# Insights into the genetic architecture of the human face

**DOI:** 10.1101/2020.05.12.090555

**Authors:** Julie D. White, Karlijne Indencleef, Sahin Naqvi, Ryan J. Eller, Jasmien Roosenboom, Myoung Keun Lee, Jiarui Li, Jaaved Mohammed, Stephen Richmond, Ellen E. Quillen, Heather L. Norton, Eleanor Feingold, Tomek Swigut, Mary L. Marazita, Hilde Peeters, Greet Hens, John R. Shaffer, Joanna Wysocka, Susan Walsh, Seth M. Weinberg, Mark D. Shriver, Peter Claes

**Affiliations:** Department of Anthropology, Pennsylvania State University, State College, PA, 16802, USA; Department of Electrical Engineering, ESAT/PSI, KU Leuven, Leuven, 3000, Belgium; Medical Imaging Research Center, UZ Leuven, Leuven, 3000, Belgium; Department of Otorhinolaryngology, KU Leuven, Leuven, 3000, Belgium; Department of Chemical and Systems Biology, Stanford University School of Medicine, Stanford, CA, 94305, USA; Department of Genetics, Stanford University School of Medicine, Stanford, CA, 94305, USA; Department of Biology, Indiana University Purdue University Indianapolis, Indianapolis, IN, 46202, USA; Department of Oral Biology, Center for Craniofacial and Dental Genetics, University of Pittsburgh, Pittsburgh, PA, 15261, USA; Department of Developmental Biology, Stanford University School of Medicine, Stanford, CA, 94305, USA; Applied Clinical Research and Public Health, School of Dentistry, Cardiff University, Cardiff, CF10 3AT, United Kingdom; Department of Internal Medicine, Section of Molecular Medicine, Wake Forest School of Medicine, Winston-Salem, NC, 27101, USA; Center for Precision Medicine, Wake Forest School of Medicine, Winston-Salem, NC, 27101, USA; Department of Anthropology, University of Cincinnati, Cincinnati, OH, 45221, USA; Department of Human Genetics, University of Pittsburgh, Pittsburgh, PA, 15261, USA; Department of Human Genetics, KU Leuven, Leuven, 3000, Belgium; Department of Anthropology, University of Pittsburgh, Pittsburgh, PA, 15261, USA; Murdoch Children’s Research Institute, Melbourne, Victoria, 3052, Australia; Department of Biomedical Engineering, University of Oxford, Oxford, OX1 2JD, United Kingdom

## Abstract

The human face is complex and multipartite, and characterization of its genetic architecture remains intriguingly challenging. Applying GWAS to multivariate shape phenotypes, we identified 203 genomic regions associated with normal-range facial variation, 117 of which are novel. The associated regions are enriched for both genes relevant to craniofacial and limb morphogenesis and enhancer activity in cranial neural crest cells and craniofacial tissues. Genetic variants grouped by their contribution to similar aspects of facial variation show high within-group correlation of enhancer activity, and four SNP pairs display evidence of epistasis, indicating potentially coordinated actions of variants within the same cell types or tissues. In sum, our analyses provide new insights for understanding how complex morphological traits are shaped by both individual and coordinated genetic actions.

## Supplementary material for "Insights into the genetic architecture of the human face": Table S3

### Sheet: TableS4-GWASResults
RSID	Chr	Pos (hg19)	Locus	A1	A2	A1freq US	A1freq UK	Lowest P	Best Segment	Best Dataset	GWAS Sym Best	P Reg Slopes	Multipeak	Ensemble genomic context	Candidate gene	Region +- 250 kb associated with normal-range facial morphology?	Region +-250 kb or candidate gene associated with human cranial dysmorphology?	Candidate gene associated with craniofacial dysmorphology in animal model?	Annotation category
rs76244841	1	2775953	1p36.32	A	G	0.422636	0.416614	1.479e-08	30	UK	FALSE	0.00144252	YES	intergenic variant	PRDM16	Liu et al., 2012 (nose width and height; rs4648379, 485563 bp away); Shaffer et al., 2016 (nasal ala length; rs4648379, 485563 bp away); Cha et al., 2018 (profile nasal angle; rs4648478, 476054 bp away); Li and Zhao et al., 2019 (Distance between subnasale and right chelion; rs4648379, 485563 bp away)	No	Ding et al., 2013 (Zebrafish; prdm16 strongly expressed in pharyngeal arches); Warner et al., 2012 (Mouse; PRDM6 role in differentiation of mesenchymal cells in embryonic secondary palate); Bjork et al., 2010 (Mouse; PRDM15 required for normal palatogenesis)	Region previously implicated in normal-range facial morphology
rs1572037	1	3254369	1p36.32	C	T	0.276794	0.277809	2.64292e-22	2	US	TRUE	3.32364e-06	YES	intron variant of PRDM16	PRDM16	Liu et al., 2012 (nose width and height; rs4648379, 7147 bp away); Shaffer et al., 2016 (nasal ala length; rs4648379, 7147 bp away); Cha et al., 2018 (profile nasal angle; rs4648478, 2362 bp away); Li and Zhao et al., 2019 (distance between subnasale and right chelion; rs4648379, 7147 bp away)	No	Ding et al., 2013 (Zebrafish; prdm16 strongly expressed in pharyngeal arches); Warner et al., 2012 (Mouse; PRDM6 role in differentiation of mesenchymal cells in embryonic secondary palate); Bjork et al., 2010 (Mouse; PRDM15 required for normal palatogenesis)	Region previously implicated in normal-range facial morphology
rs742071	1	18979874	1p36.13	T	G	0.400922	0.403253	1.07217e-15	11	UK	TRUE	6.17954e-05	NO	intron variant of PAX7	PAX7	Indencleef et al., 2018 (nose; rs742071, 0 bp away)	Ludwig et al., 2012 (NSCL/P; rs742071, 0 bp); Beaty et al., 2013 (NSCL/P; rs742071, 0 bp); Bohmer et al., 2013 (NSCL/P; rs742071, 0 bp); Butali et al., 2014 (NSCL/P; rare variants p.Asp428Asn, p.Gly466Ser); Jia et al., 2015 NSCL/P; rs742071, 0 bp); Leslie et al., 2015 NSCL/P; de novo mutation 766C>T); Gowans et al., 2016 NSCL/P; rs742071, 0 bp); Leslie et al., 2016b NSCL/P; rs4920524, 1502 bp away); Duan et al., 2017 NSCL/P; rs742071, 0 bp); Leslie et al., 2017 NSCL/P; rs9439714, 3385 bp away; rs9439713, 7098 bp away); Yu et al., 2017 NSCL/P; rs742071, 0 bp); Howe et al., 2018 NSCL/P; rs742071, 0 bp); Butali et al., 2019 NSCL/P; rs742071, 0 bp)	Basch et al., 2006 (Chick; Pax7 required for neural crest formation); Murdoch et al., 2012 (Mouse; Pax7 expression in cranial neural crest)	Region previously implicated in normal-range facial morphology using other analyses of these data
rs4912082	1	19716796	1p36.13	C	T	0.281977	0.29571	3.22111e-08	10	UK	FALSE	0.000987632	NO	intron variant of CAPZB	CAPZB	No	No	Mukherjee et al., 2016 (Zebrafish; capzb affects cranial neural crest cell migration and loss produces cleft phenotype)	Candidate gene implicated in craniofacial morphology through animal model
rs16834081	1	31292641	1p35.2	C	T	0.0918756	0.0906323	2.35101e-09	11	US	TRUE	2.28831e-05	NO	upstream gene variant of lincRNA RP1-65J11.1	MATN1	No	Balkhande et al., (MATN1 associated with mandibular retrognathism; rs1149042; 99991 bp away)	No	Region or candidate gene implicated in craniofacial morphology through human dysmorphology
rs199971562	1	56604984	1p32.2	C	CTG	0.408983	0.419539	1.19611e-11	30	UK	TRUE	0.000718334	NO	intergenic variant	PLPP3	No	No	No	No previous association
rs4916071	1	61020499	1p32.1	A	G	0.475923	0.475182	1.93252e-51	11	US	TRUE	7.29521e-08	NO	intron variant of lincRNA RP11-776H12.1	c1orf87	Lee et al., 2017 (vertical position of sublabial sulcus; rs2211560, 245136 bp away; rs200376730, 70371 bp away; rs7555117, 39781 bp away)	No	No	Region previously implicated in normal-range facial morphology using other analyses of these data
rs79297754	1	75634995	1p31.1	A	G	0.0487097	0.0445878	9.68323e-10	61	US	TRUE	7.02983e-05	NO	intergenic variant	SLC44A5	No	No	No	No previous association
rs12070922	1	81708846	1p31.1	A	G	0.120332	0.11973	3.69509e-09	11	US	FALSE	0.0041738	NO	intergenic variant	LPHN2	No	Mohammad et al., 2016 (NSCL/P; linkage at NPHN2)	No	Region or candidate gene implicated in craniofacial morphology through human dysmorphology
rs7513680	1	119150968	1p12	C	T	0.364853	0.38864	7.03161e-13	51	UK	TRUE	0.00771201	NO	intergenic variant	TBX15	Pickrell et al., 2016 (chin dimples; rs1766786, 301532 bp away); Claes et al., 2018 (forehead morphology; rs72691108, 611207 bp away)	Lausch et al., 2008 (Cousin syndrome; TBX15 mutations); Dikoglu et al., 2013 (Cousin syndrome; TBX15 mutation c.841C>T)	Agulnik et al., 1998 (Mouse; TBX15 expression in craniofacial region)	Region previously implicated in normal-range facial morphology
rs3936018	1	119682370	1p12	C	T	0.230761	0.239008	8.00911e-58	14	US	TRUE	6.3733e-08	YES	intron variant of WARS2; regulatory region variant (promoter)	WARS2	Pickrell et al., 2016 (chin dimples; rs1766786, 229870 bp away); Claes et al., 2018 (forehead morphology; rs72691108, 79805 bp away)	Lausch et al., 2008 (Cousin syndrome; TBX15 mutations); Dikoglu et al., 2013 (Cousin syndrome; TBX15 mutation c.841C>T)	Agulnik et al., 1998 (Mouse; TBX15 expression in craniofacial region)	Region previously implicated in normal-range facial morphology
rs17023457	1	119875730	1p12	C	T	0.166393	0.178912	3.25996e-15	48	UK	TRUE	4.14375e-07	YES	regulatory region variant (promoter flanking region)	WARS2	Pickrell et al., 2016 (chin dimples; rs1766786; 423230 bp away); Claes et al., 2018 (forehead morphology; rs72691108, 113555 bp away)	No	No	Region previously implicated in normal-range facial morphology
rs11589479	1	155033308	1q22	A	G	0.149526	0.148741	3.88954e-09	1	US	FALSE	0.0179644	NO	splice region variant of ADAM15; upstream gene variant of EFNA4	ADAM15	Pickrell et al., 2016 (chin dimples; rs11589470, 0 bp)	No	No	Region previously implicated in normal-range facial morphology
rs577676	1	170587340	1q24.2	T	C	0.455695	0.445229	1.08373e-08	51	US	TRUE	0.00482641	YES	regulatory region variant (promoter flanking region)	PRRX1	No	Celik et al., 2011 (agnathia-otocephaly; PRRX1)	ten Berge et al., 1998 (Mouse; Prx1 is upstream regulators of sonic hedgehog and control cell proliferation during mandibular arch morphogenesis)	Region or candidate gene implicated in craniofacial morphology through human dysmorphology
rs10919462	1	170734890	1q24.2	A	C	0.448328	0.446719	2.691e-11	9	US	TRUE	0.00260049	YES	regulatory region variant (CTCF binding site)	PRRX1	No	Celik et al., 2011 (agnathia-otocephaly; PRRX1)	ten Berge et al., 1998 (Mouse; Prx1 is upstream regulators of sonic hedgehog and control cell proliferation during mandibular arch morphogenesis)	Region or candidate gene implicated in craniofacial morphology through human dysmorphology
rs2759656	1	197352969	1q31.3	A	G	0.206049	0.227699	1.16919e-79	53	UK	TRUE	1.69129e-06	NO	intron variant of CRB1	CRB1	Pickrell et al., 2016 (chin morphology; rs2476023, 1930 bp away); Lee et al., 2017 (facial height related to vertical position of gnathion; rs34949598, 49235 bp away)	No	No	Region previously implicated in normal-range facial morphology
rs12039502	1	221197709	1q41	C	G	0.302994	0.300282	1.9171e-10	13	US	FALSE	0.0249568	NO	regulatory region variant (promoter flanking region)	MARK1	No	No	No	No previous association
rs7558413	2	18721662	2p24.2	G	A	0.421928	0.419658	1.25463e-10	1	US	FALSE	0.0359451	NO	intergenic variant	NT5C1B	No	No	No	No previous association
rs6715010	2	19277788	2p24.1	T	C	0.468365	0.471754	1.34486e-14	22	US	TRUE	0.000969236	YES	intron variant of lincRNA AC092594.1	OSR1	Cha et al., 2018 (facial frontal contour; rs7567283, 454503 bp away)	No	Gao et al., 2009 (Mouse; Osr1 mutants display CL/P and cranial defects); Liu et al., 2013 (Mouse; Osr1 expressed throughout the neural crest derived tongue mesenchyme)	Region previously implicated in normal-range facial morphology
rs79037251	2	19503015	2p24.1	T	G	0.152226	0.147109	9.46093e-11	24	UK	TRUE	0.0024702	YES	intron variant of lincRNA AC092594.1	OSR1	Cha et al., 2018 (facial frontal contour; rs7567283, 229276 bp away)	No	Gao et al., 2009 (Mouse; Osr1 mutants display CL/P and cranial defects); Liu et al., 2013 (Mouse; Osr1 expressed throughout the neural crest derived tongue mesenchyme)	Region previously implicated in normal-range facial morphology
rs1427539	2	19773420	2p24.1	C	T	0.346867	0.351935	2.48497e-09	7	US	TRUE	0.000716525	YES	regulatory region variant (promoter flanking region)	OSR1	Cha et al., 2018 (facial frontal contour; rs7567283, 41129 bp away)	No	Gao et al., 2009 (Mouse; Osr1 mutants display CL/P and cranial defects); Liu et al., 2013 (Mouse; Osr1 expressed throughout the neural crest derived tongue mesenchyme)	Region previously implicated in normal-range facial morphology
rs6740960	2	42181679	2p21	A	T	0.490028	0.48296	3.39101e-36	1	US	TRUE	6.0263e-05	YES	upstream gene variant of C2orf91; regulatory region variant (promoter flanking region and CTCF binding site)	PKDCC	Pickrell et al., 2016 (chin morphology; rs6740960, 0bp); Claes et al., 2018 (chin morphology; rs6740960, 0 bp)	Ludwig et al., 2017 (NSCL/P; rs6740660; 0 bp)	Melvin et al., 2013 (Mouse and Zebrafish; pdkcc mutants have loss of neural crest cell derived cartilages)	Region previously implicated in normal-range facial morphology
rs10189338	2	42238622	2p21	C	T	0.293853	0.252257	2.48865e-08	11	US	TRUE	0.00115259	YES	downstream gene variant of antisense AC013480.2	PKDCC	Pickrell et al., 2016 (chin morphology; rs6740960, 56943 bp away); Claes et al., 2018 (chin morphology; rs6740960, 56943 bp away)	Ludwig et al., 2017 (NSCL/P; rs6740660; 56943 bp away)	Melvin et al., 2013 (Mouse and Zebrafish; pdkcc mutants have loss of neural crest cell derived cartilages)	Region previously implicated in normal-range facial morphology
rs7590268	2	43540125	2p21	G	T	0.243056	0.236119	1.14181e-08	29	US	FALSE	0.000597096	NO	intron variant of THADA; regulatory region variant (promoter flanking region)	THADA	No	Mangold et al., 2009 (NSCL/P; rs7590268, 0bp); Ludwig et al., 2012 (NSCL/P; rs7590268, 0bp); Pan et al., 2013 (NSCL/P; rs7590268, 0bp); Ludwig et al., 2017 (NSCL/P; rs7590268, 0bp); Howe et al., 2018 (NSCL/P; rs7590268, 0bp)	No	Region or candidate gene implicated in craniofacial morphology through human dysmorphology
rs921119	2	45272812	2p21	C	T	0.294244	0.297669	1.41947e-46	36	US	TRUE	1.3722e-05	YES	intergenic variant	SIX3	Lee et al., 2017 (facial height related to vertical position of nasion; rs340502, 191733 bp away)	Wallis et al., 1999 (Six3 mutations cause holoprosencephaly); Ribeiro et al., 2006a (Six3 mutations associated with holoprosencephaly)	Erikkson et al., (Velvet worm; SIX3 involved in eye patterning)	Region previously implicated in normal-range facial morphology using other analyses of these data
rs35395759	2	45350661	2p21	T	C	0.276568	0.282102	3.58892e-10	44	US	FALSE	0.000766237	YES	regulatory region variant (open chromatin region)	SIX2	No	Hufnagel et al., 2016 (Six2 deletions cause frontonasal dysplasia); Henn et al., 2018 (Six2 deletions associated with frontonasal dysplasia)	Liu et al., 2019 (Mouse; Six2 expression in embryonic frontonasal, maxillary, and mandibular processes)	Region or candidate gene implicated in craniofacial morphology through human dysmorphology
rs1367228	2	56112440	2p16.1	A	C	0.449829	0.42779	6.36897e-09	30	UK	FALSE	0.0168399	NO	intron variant of EFEMP1; regulatory region variant (promoter flanking region and CTCF binding site); TF binding site variant	EFEMP1	No	Stone et al., 1999 (Mutations in EFEMP1 cause malattia leventinese)	Fu et al., 2007 (Mouse; EFEMP1 mutant mice have deposits in the eyes)	No previous association
rs13035645	2	60633463	2p16.1	A	T	0.39234	0.258169	2.44473e-08	27	UK	TRUE	0.0302242	NO	intergenic variant	BCL11A	No	Dias et al., 2016 (Mutations in BCL11A associated with Dias-Logan syndrome - which displays dismorphic features)	No	Region or candidate gene implicated in craniofacial morphology through human dysmorphology
rs6546175	2	65976905	2p14	T	C	0.37721	0.388389	4.75329e-12	58	US	TRUE	0.00486582	NO	regulatory region variant (open chromatin region)	SPRED2	No	No	No	No previous association
rs3891585	2	66756976	2p14	A	G	0.385177	0.38152	3.78128e-10	15	UK	TRUE	0.00190027	NO	intron variant of MEIS1	MEIS1	No	No	Neto et al., 2017 (Mouse; MEIS1 homolog stimulate naive eye cell projenitors)	Candidate gene implicated in craniofacial morphology through animal model
rs11675008	2	67916875	2p14	A	G	0.36814	0.376192	2.77706e-08	49	UK	TRUE	0.0119774	NO	intergenic variant	PNO1	No	No	No	No previous association
rs17655927	2	71827385	2p13.2	T	C	0.289468	0.298374	2.61226e-09	61	US	FALSE	0.0138796	NO	intron variant of DYSF	DYSF	No	No	No	No previous association
rs772154	2	97021664	2q11.2	T	G	0.319892	0.34435	1.3306e-08	21	UK	TRUE	0.00223662	NO	intron variant of NCAPH	NCAPH	No	Martin et al., 2016 (Mutations in NCAPH led to microcephaly)	No	Region or candidate gene implicated in craniofacial morphology through human dysmorphology
rs7597495	2	112625010	2q13	G	T	0.348819	0.395611	6.49654e-10	25	US	TRUE	0.000685236	NO	intron variant of ANAPC1	FBLN7	No	No	Russel et al., 2014 (Zebrafish; Mutations in FBLN7 responsible for craniofacial mutations of 2q13 deletion syndrome)	Candidate gene implicated in craniofacial morphology through animal model
rs11692600	2	119046519	2q14.2	C	T	0.427257	0.41049	1.87709e-12	14	UK	TRUE	0.000400947	YES	intergenic variant	INSIG2	No	No	Engelking et al., 2006 (Mouse; Insig1 and Insig2 doubleknockout mice display clefting)	Candidate gene implicated in craniofacial morphology through animal model
rs332108	2	119440930	2q14.2	C	A	0.45827	0.466222	5.73045e-12	14	UK	TRUE	0.00216094	YES	intergenic variant	EN1	No	No	Deckelbaum et al., 2006 (Mouse; En1 required for calvarial osteogenesis); Zhong et al., 2010 (Mouse; En1 expressed in cranial mesenchyme and the mandibular arches); Deckelbaum et al., 2012 (Mouse; En1 necessary for for regulating cell movement during coronal suture formation)	Candidate gene implicated in craniofacial morphology through animal model
rs148912137	2	145658303	2q22.3	T	C	0.235699	0.241418	3.35799e-12	7	US	TRUE	4.09151e-05	NO	intron variant of lincRNA TEX41	ZEB2	Pickrell et al., 2016 (chin dimples; rs17479393, 5016 bp away)	Garavelli et al., 2007; Wenger et al., 2014; (ZEB2 mutations implicated in Mowat-Wilson syndrome which has distinct facial features);	No	Region previously implicated in normal-range facial morphology
rs970797	2	177111819	2q31.1	T	G	0.431838	0.428632	5.40707e-68	1	US	TRUE	1.36586e-11	YES	downstream gene variant of processed pseudogene AC016739.1	HOXD1	Jacobs et al., 2014 (upper eyelid sagging; rs6714226, 34929 bp away); Cha et al., 2018 (eye morphology; rs970797, 0bp); Claes et al., 2018 (nose and upper lip morphology; rs970797, 0bp)	No	No	Region previously implicated in normal-range facial morphology
rs10178696	2	177365619	2q31.1	A	G	0.270777	0.273052	2.63872e-11	24	UK	TRUE	0.000656256	YES	regulatory region variant (open chromatin region)	MTX2	Pickrell et al., 2016 (chin dimples; rs59156997, 6228 bp away)	No	No	Region previously implicated in normal-range facial morphology
rs8176501	2	188353663	2q32.1	G	T	0.32059	0.291761	4.06413e-09	32	UK	TRUE	0.0008216	NO	intron variant of TFPI	CALCRL	No	No	No	No previous association
rs13035389	2	199666111	2q33.1	C	T	0.451709	0.465508	2.73256e-13	53	US	TRUE	2.02914e-05	NO	intergenic variant	SATB2	Pickrell et al., 2016 (chin dimples; rs13035389, 0bp)	Rainger et al., 2014 (Disruption of SATB2 causes micrognathia and clefting); Conte et al., 2016 (CNVs in SATB2 associated with orofacial clefts)	Sheehan-Rooney et al., 2010 (Mouse, chick, zebrafish; Satb2 expressed in mesenchyme of the medial nasal, maxillary and mandibular processes)	Region previously implicated in normal-range facial morphology
rs4675617	2	200342749	2q33.1	A	G	0.160055	0.160282	2.53237e-13	18	UK	TRUE	0.00131399	NO	downstream gene variant of antisense SATB2-AS1	SATB2	No	Rainger et al., 2014 (Disruption of SATB2 causes micrognathia and clefting); Conte et al., 2016 (CNVs in SATB2 associated with orofacial clefts)	Sheehan-Rooney et al., 2010 (Mouse, chick, zebrafish; Satb2 expressed in mesenchyme of the medial nasal, maxillary and mandibular processes)	Region or candidate gene implicated in craniofacial morphology through human dysmorphology
rs1370926	2	223030502	2q36.1	G	C	0.223815	0.230195	6.52493e-62	11	US	TRUE	6.01166e-06	NO	regulatory region variant (enhancer)	PAX3	Liu et al., 2012 (eye to nasion distance; rs974448, 25188 bp away); Paternoster et al., 2012 (facial morphology; rs7559271, 37784 bp away); Adhikari et al., 2016 (nose morphology; rs7559271, 37784 bp away); Pickrell et al., 2016 (nose size; rs34460569, 3567 bp away); Claes et al., 2018 (nose morphology; rs10176525, 8550 bp away); Li and Zhao et al., 2019 (distance between left entocanthion and right alare; rs7559271, 37784 bp away)	Sun et al., 2016 (PAX3 mutations implicated in Waardenburg syndrome)	No	Region previously implicated in normal-range facial morphology
rs7579011	2	223543633	2q36.1	A	G	0.164631	0.158272	7.09004e-14	2	US	TRUE	1.37023e-05	NO	intron variant of MOGAT1	FARSB	Pickrell et al., 2016 (chin dimples; rs4674676, 14521 bp away)	No	No	Region previously implicated in normal-range facial morphology
rs4686337	3	9311215	3p25.3	T	A	0.485563	0.482138	2.14407e-08	11	UK	TRUE	0.00206119	NO	intron variant of SRGAP3	SRGAP3-SETD5	No	Chen et al., 2012 (Deletion involving SRGAP3 results in hypertelorism, a short and thick nose, micrognathia); Grozeva et al., 2014 (Deletions within SETD5 cause prominent high forehead, a long, thin, and tubular nose, and long, narrow upslanting palpebral fissures)	No	Region or candidate gene implicated in craniofacial morphology through human dysmorphology
rs73048344	3	24765405	3p24.2	G	A	0.114623	0.129931	2.96569e-08	15	UK	TRUE	4.27353e-05	NO	intron variant of lincRNA AC133680.1	THRB	No	No	No	No previous association
rs17054293	3	54724560	3p14.3	A	T	0.272708	0.268059	2.81669e-24	2	UK	TRUE	9.35795e-06	NO	intron variant of CACNA2D3	CACNA2D3	Pickrell et al., 2016 (nose size; rs56063440, 6814); Li and Zhao et al., 2019 (facial morphology in Eurasians; rs56063440, 6814)	Kim et al., 2007a (Deletion involving CACNA2D3 causes Zimmermann-Laband syndrome which involves large facial bones and mandibles)	No	Region previously implicated in normal-range facial morphology
rs9310211	3	71231744	3p13	A	G	0.417901	0.414282	4.64695e-22	23	US	TRUE	0.00318973	NO	intron variant of FOXP1	FOXP1	No	Le Fevre et al., 2013 (FOXP1 mutations involved in autism development involving facial dysmorphism)	Cesario et al., 2016 (Mice; Foxp1 expressed in mandibular arch and where maxillary and mandibular arches join)	Region or candidate gene implicated in craniofacial morphology through human dysmorphology
rs3072056	3	86763101	3p12.1	C	CTAAGA	0.351175	0.370714	3.77276e-11	2	US	TRUE	0.000380988	NO	intron variant of miscRNA	VGLL3	No	Gat-Yablonski et al., 2011 (Microdeletion around VGLL3 in patient with dysmorphic facial features)	No	Region or candidate gene implicated in craniofacial morphology through human dysmorphology
rs34199564	3	94209591	3q11.2	A	G	0.196409	0.204913	2.24835e-08	30	US	FALSE	0.0175015	NO	intergenic variant	ARL13B	No	No	No	No previous association
rs793487	3	99495422	3q12.1	A	C	0.420631	0.426592	2.0081e-08	1	US	FALSE	0.00140344	NO	intron variant of COL8A1	COL8A1	No	Sato et al., 2007 (Deletion of COL8A1 associated with congenital arhinia); Ludwig et al., 2012 (orofacial clefts; rs813218, 97174 bp away); Yu et al., 2017 (NSCL/P; rs1038294, 8306 bp away; rs1688766, 152428 bp away); Leslie et al., 2017 (NSCL/P; rs68092024, 196100 bp away; rs7616988, 205712 bp away)	No	Region or candidate gene implicated in craniofacial morphology through human dysmorphology
rs1391361	3	111257405	3q13.13	T	G	0.297436	0.317583	3.9361e-08	4	UK	FALSE	0.00255564	NO	upstream gene variant of CD96	CD96	No	Kaname et al, 2007 (Mutation in CD96 associated with C syndrome, which displays atypical face)	No	Region or candidate gene implicated in craniofacial morphology through human dysmorphology
rs7373685	3	128107020	3q21.3	C	A	0.249018	0.256483	9.02116e-49	18	UK	TRUE	3.24246e-06	NO	intron variant of EEFSEC; regulatory region variant (promoter flanking region)	GATA2	No	No	No	No previous association
rs6795164	3	133885925	3q22.2	A	G	0.466027	0.475435	1.43254e-09	1	UK	FALSE	0.00179152	NO	intron variant of RYK	SLCO2A1	No	Castori et al., 2005 (Mutation in SLCO2A1 associated with PHO, which displays redundant skin on face); Harifi et al., 2011; Zhang et al., 2012 (SLCO2A1 causes PHO)	No	Region or candidate gene implicated in craniofacial morphology through human dysmorphology
rs792736	3	157482916	3q25.32	C	G	0.375267	0.366798	1.22774e-16	3	US	TRUE	2.0025e-05	NO	intergenic variant	SHOX2	No	No	No	No previous association
rs58022575	3	184333169	3q27.1	G	GA	0.469424	0.463336	2.83777e-26	5	US	TRUE	5.3353e-06	YES	regulatory region variant	EPHB3	Jacobs et al., 2014 (upper eyelid sagging severity; rs4074869, 1927 bp away); Pickrell et al., 2016 (nose size; rs13097965, 6588 bp away); Lee et al., 2017 (width of nasal floor; rs116309807, 25888 bp away); Claes et al., 2018 (nose morphology; rs58022575, 0bp)	No	No	Region previously implicated in normal-range facial morphology
rs56081252	3	184375948	3q27.1	A	G	0.371991	0.348852	4.74644e-11	6	UK	TRUE	0.000786069	YES	intergenic variant	EPHB3	Jacobs et al., 2014 (upper eyelid sagging severity; rs4074869, 44706 bp away); Pickrell et al., 2016 (nose size; rs13097965, 36191 bp away); Lee et al., 2017 (width of nasal floor; rs116309807, 16981 bp away); Claes et al., 2018 (nose morphology; rs58022575, 42779 bp away)	No	No	Region previously implicated in normal-range facial morphology
rs74921869	4	1013382	4p16.3	A	G	0.18614	0.169839	3.50844e-11	5	US	TRUE	0.000441182	NO	intron variant of FGFRL1	FGFRL1	No	Engbers et al., 2009 (Deletion involving FGFRL1 in patient with Wolf-Hirschhorn syndrome)	Trueb et al., 2009 (Mouse; FGFRL1 expressed in cartilaginous nose)	Region or candidate gene implicated in craniofacial morphology through human dysmorphology
rs3910659	4	4537916	4p16.2	G	T	0.184759	0.169713	4.45092e-09	25	UK	TRUE	0.0266835	YES	intron variant of STX18	STX18	No	No	No	No previous association
rs13117653	4	4805454	4p16.2	A	G	0.328422	0.319825	4.20039e-18	34	US	TRUE	0.000974177	YES	intergenic variant	MSX1	Indencleef et al., 2018 (rs34246903, 11259 bp away)	Gowans et al., 2016 (NSCL/P; rs115200552, 59537 bp away)	Berdal et al., 2009 (Mouse; Expression patterns of Msx1 in face)	Region previously implicated in normal-range facial morphology using other analyses of these data
rs7674010	4	109294589	4q25	T	C	0.278095	0.28952	4.37412e-08	20	UK	FALSE	0.000814532	NO	intergenic variant	LEF1	No	No	Oosterwegel et al., 1993 (Mouse; Lef1 expressed in pharyngeal arches and nasal process); Zacharias et al., 2010 (Mouse; Lef1 part of the Wnt-signaling pathway)	Candidate gene implicated in craniofacial morphology through animal model
rs514892	4	111843671	4q25	G	A	0.115801	0.130737	2.18017e-09	15	UK	TRUE	0.00271241	NO	intergenic variant	PITX2	No	Reis et al., 2012 (Mutations in Pitx2 explain with anterior segment dysgenesis/Axenfeld-Rieger anomaly); Williams et al., 2015 (Pitx2 defects leads to failures in optic fissure closure)	Sun et al., 2018 (Mouse; Pitx2 regulates FoxO6 expression in craniofacial development)	Region or candidate gene implicated in craniofacial morphology through human dysmorphology
rs7655723	4	120328666	4q26	A	G	0.287538	0.167946	8.43704e-09	31	US	TRUE	0.00118798	NO	upstream gene variant of lincRNA RP11-33B1.4	MYOZ2	No	No	No	No previous association
rs7694450	4	121998104	4q27	A	G	0.446674	0.434739	1.34007e-08	9	UK	TRUE	0.0133912	NO	upstream gene variant of NDNF	PRDM5	No	No	Ding et al., 2013 (Zebrafish; prdm5 expressed in area forming neurocranium)	Candidate gene implicated in craniofacial morphology through animal model
rs6852838	4	126935475	4q28.1	G	A	0.195372	0.218952	3.53959e-11	24	US	TRUE	0.00865075	NO	intergenic variant	FAT4	Pickrell et al., 2016 (chin dimples; rs145365164, 19177 bp away)	No	No	Region previously implicated in normal-range facial morphology
rs62324070	4	127928593	4q28.1	A	G	0.365186	0.384484	2.82075e-29	2	US	TRUE	2.98192e-09	NO	regulatory region variant (enhancer)	INTU	No	Bruel et al., 2017 (Causal variant in INTU related to oral-facial-digital syndromes)	No	Region or candidate gene implicated in craniofacial morphology through human dysmorphology
rs9995821	4	154828366	4q31.3	C	T	0.194979	0.17751	5.72076e-65	2	US	TRUE	2.33459e-13	NO	intergenic variant	DCHS2	Adhikari et al., 2016 (nose shape; rs2045323, 3533 bp away; facial morphology; rs9995821, 0 bp away); Cha et al., 2018 (subnasal width; rs4315762, 35059 bp away); Claes et al., 2018 (nose morphology; rs9995821, 0 bp away)	No	No	Region previously implicated in normal-range facial morphology
rs4342159	4	169503180	4q32.3	A	G	0.12163	0.121999	3.69763e-10	2	UK	FALSE	0.0365633	NO	intron variant of PALLD	PALLD	No	No	No	No previous association
rs4695846	4	174456858	4q34.1	A	G	0.3736	0.388358	1.70765e-19	53	UK	TRUE	0.000117134	NO	regulatory region variant (promoter)	HAND2	Pickrell et al., 2016 (chin dimples; rs12505328, 78854 bp away)	No	Ruest et al., 2007 (Mouse; Hand2 expressed throughout much of the neural crest-derived mesenchyme of the pharyngeal arches ); Jin et al., 2011 (Mouse; Hand2 part of Wnt-signaling pathway)	Region previously implicated in normal-range facial morphology
rs3054104	4	175047506	4q34.1	CAT	C	0.320585	0.318597	3.11476e-21	53	UK	TRUE	3.26289e-05	NO	intron variant of lincRNA RP11-148L24.1	HPGD	Pickrell et al., 2016 (chin dimples; rs17275866, 23980 bp away)	Steifert et al., 2009 (Mutations in HPGD cause cranioosteoarthropathy, characterized by delayed closure of cranial sutures)	No	Region previously implicated in normal-range facial morphology
rs4866909	5	44580193	5p12	C	A	0.425918	0.443471	2.3805e-10	62	UK	TRUE	0.000485927	NO	intergenic variant	FGF10	Lee et al., 2017 (height of vermillion upper lip; rs143838665, 61612 bp away)	No	Rice et al., 2004 (Mouse; mesenchymal Fgf10 regulates the epithelial expression of Shh; deficient Fgf10 mice display cleft palate)	Region previously implicated in normal-range facial morphology using other analyses of these data
rs10078545	5	82124190	5q14.2	A	T	0.310296	0.311155	1.67944e-09	2	US	TRUE	0.0134055	NO	downstream gene variant of processed pseudogene CTD-2218K11.3	XRCC4	Pickrell et al., 2016 (chin dimples; rs10078545, 0 bp)	Shaheen et al. 2014 (XRCC4 mutation in individual with short stature and microcephaly); Murray et al., 2015 (Patients with microcephalic primordial dwarfism have mutation in XRCC4)	Gao et al., 1998 (Mouse; Xrcc4 deficient mice causes growth defects and lethality)	Region previously implicated in normal-range facial morphology
rs76770688	5	112985673	5q22.2	G	A	0.440541	0.459532	3.72546e-09	9	US	TRUE	0.0323187	NO	intergenic variant	MCC	Howe et al., 2018 (philtrum width; rs255877, 232089 bp away)	No	No	Region previously implicated in normal-range facial morphology using other analyses of these data
rs13182341	5	128107907	5q23.3	C	T	0.328128	0.340724	3.50845e-15	6	US	TRUE	0.000532421	NO	intron variant of SLC27A6	FBN	No	No	No	No previous association
rs4582322	5	159509400	5q33.3	G	T	0.402246	0.410433	9.51062e-09	5	US	FALSE	0.000378966	NO	intron variant of PWWP2A	FABP6	No	No	No	No previous association
rs6555969	5	171128464	5q35.1	T	C	0.318681	0.322489	1.03499e-13	56	US	TRUE	0.00107783	YES	regulatory region variant (promoter flanking region)	FGF18	Liu et al., 2012 (nasion position; rs6555969, 0 bp); Shaffer et al., 2016 (upper facial depth and intercanthal width; rs6555969, 0 bp)	No	Liu et al., 2002 (Mouse; Fgf18 deficient mice showed deformed ribs, and some showed incomplete development of fibula, reduced cranial ossification, and underdeveloped maxilla)	Region previously implicated in normal-range facial morphology
rs17073930	5	171190826	5q35.1	G	A	0.213797	0.214807	4.04705e-08	2	US	FALSE	0.00158656	YES	intergenic variant	FGF18	Liu et al., 2012 (nasion position; rs6555969, 62362 bp away); Shaffer et al., 2016 (upper facial depth and intercanthal width; rs6555969, 62362 bp away)	No	Liu et al., 2002 (Mouse; Fgf18 deficient mice showed deformed ribs, and some showed incomplete development of fibula, reduced cranial ossification, and underdeveloped maxilla)	Region previously implicated in normal-range facial morphology
rs4959652	6	2386913	6p25.2	A	G	0.400505	0.399029	2.15864e-12	7	UK	TRUE	0.000517145	NO	intron variant of lincRNA GMDS-AS1	MYLK4	No	No	No	No previous association
rs7755467	6	23557322	6p22.3	C	T	0.482778	0.499288	1.09545e-09	2	UK	TRUE	0.000398509	NO	intergenic variant	NRSN1	No	No	No	No previous association
rs9274522	6	32634373	6p21.32	T	C	0.41103	0.322655	2.16144e-08	62	UK	FALSE	0.0152279	NO	5' UTR synonymous variant in HLA-DQB1; regulatory region variant (promoter)	COL11A2	Shaffer et al., 2016 (outercanthal width; rs3828785, 5466 bp away)	Sirko-Osadsa et al., 1998 (Mutations in COL11A2 associated with Stickler syndrome, displaying cleft palate/uvula, micrognathia, malar flattening); Melkoniemi et al., 2000 (Mutations in COL11A2 associated with OSMED, skeletal dysplasia with limb shortening and large epiphyses, cleft palate, very flat face, hypoplasia of the mandible, a short nose with anteverted nares, and a flat nasal bridge)	No	Region previously implicated in normal-range facial morphology using other analyses of these data
rs1520	6	39526867	6p21.2	G	A	0.393897	0.377033	2.27792e-22	21	UK	TRUE	2.97239e-05	NO	intron variant of KIF6; regulatory region variant (open chromatin region)	DAAM2	No	No	Habas et al., 2001 (Xenopus; Wnt/Fz activation of Rho requires the cytoplasmic protein DVL and DAAM1, which is closely related to DAAM2)	Candidate gene implicated in craniofacial morphology through animal model
rs227832	6	44681257	6p21.1	C	T	0.258713	0.253085	3.92729e-37	23	US	TRUE	2.66834e-05	NO	intergenic variant	SUPT3H	Pickrell et al., 2016 (chin dimples; rs17336368, 70411 bp away); Cha et al., 2018 (nasal bridge angle; rs9395049, 111461 bp away); Claes et al., 2018 (nose morphology; rs227833, 583 bp away); Li and Zhao et al., 2019 (distance between right entocanthion and left otobasion inferius; rs227833, 583 bp away)	No	No	Region previously implicated in normal-range facial morphology
rs73457129	6	45574050	6p21.1	A	G	0.156722	0.14913	4.87086e-08	21	UK	FALSE	0.00515362	NO	intron variant of RUNX2	RUNX2	Adhikari et al., 2016 (nose bridge breadth; rs1852985, 244394 bp away)	Bergwitz et al., 2001 (RUNX2 mutations cause cleidocranial dysplasia); Otto et al., 2002 (same);	No	Region previously implicated in normal-range facial morphology
rs12055796	6	46306547	6p12.3	T	C	0.478536	0.473736	1.54254e-08	22	UK	TRUE	0.0190569	NO	intron variant of RCAN2	RCAN2	No	No	No	No previous association
rs9381923	6	50985886	6p12.3	T	C	0.255287	0.257861	7.30063e-19	22	US	TRUE	0.000392317	NO	intergenic variant	TFAP2B	Cole et al., 2016 (outer canthal width & average palpebral fissure length; rs2817419, 172980 bp away; rs35965172, 168345 bp away)	Satoda et al., 2000 (TFAP2B has a role in ductal, facial, and limb development and suggested that Char syndrome results from derangement of neural crest cell derivatives)	Moser et al., 1997 (Mouse: Tcfap2b in the developing mouse is expressed in the lateral head mesenchyme and neural folds at 8.5 days postcoitum, coincident with the location of the neural crest cells. During later embryogenesis, Tcfap2b is expressed in the facial mesenchyme, cornea, and kidney)	Region previously implicated in normal-range facial morphology
rs6923760	6	51685228	6p12.3	G	T	0.478962	0.476177	1.02484e-10	11	US	TRUE	0.0178725	NO	intron variant of PKHD1	PKHD1	No	No	No	No previous association
rs4715567	6	55719867	6p12.1	A	G	0.430161	0.396277	1.70882e-08	1	US	FALSE	0.00580249	NO	intron variant of BMP5	BMP5	No	No	Endo et al., 2012 (Chick; Extracellular Matrix Protein Anosmin Promotes Neural Crest Formation and Regulates FGF, BMP, and WNT Activities); Endo et al., 2013 (Chick; alpha5 integrin fibronectin receptor cDNA expressed in the cranial neural fold during early development, its over-expression results in highly selective expression of the BMP5 gene); Meng et al., 2014 (Mouse; Bmp5 expressed in inner surface epithelium of embryonic eyelid)	Candidate gene implicated in craniofacial morphology through animal model
rs112411726	6	85708585	6q14.3	AATGTG	A	0.379137	0.335728	1.13078e-09	15	US	TRUE	9.14993e-06	NO	intergenic variant	TBX18	No	No	No	No previous association
rs6568401	6	106188818	6q21	C	T	0.25699	0.274949	4.63567e-08	19	US	FALSE	2.69467e-05	NO	regulatory region variant (promoter flanking region)	PRDM1	No	No	No	No previous association
rs9388518	6	127103785	6q22.33	A	C	0.436385	0.447964	3.69816e-21	53	US	TRUE	7.95298e-05	NO	intergenic variant	RSPO3	Lee et al., 2017 (vertical position of sublabial sulcus relative to central midface; rs2151522, 106308 bp away)	No	No	Region previously implicated in normal-range facial morphology using other analyses of these data
rs519332	6	133571272	6q23.2	A	G	0.261167	0.252579	6.4834e-45	28	US	TRUE	8.71036e-05	NO	intron variant of EYA4	EYA4	Claes et al., 2018 (forehead morphology; rs5880172, 44375 bp away)	No	Borsani et al., 1999 (Mouse; Eya4 expressed primarily in the craniofacial mesenchyme); Wan et al., 2018 (Mouse; Eya4 expressed in the medial and lateral nasal prominences)	Region previously implicated in normal-range facial morphology using other analyses of these data
rs34729823	6	136274369	6q23.3	G	GCT	0.362151	0.372475	9.19302e-21	59	US	TRUE	0.000299421	NO	intron variant of PDE7B	MTFR2	No	No	No	No previous association
rs2108791	7	7253520	7p22.1	T	C	0.12066	0.116554	2.60082e-08	28	UK	FALSE	0.0338696	NO	intron variant of C1GALT1	COL28A1	No	No	No	No previous association
rs212672	7	18797190	7p21.1	A	T	0.253691	0.240428	1.30749e-20	1	US	TRUE	5.65644e-05	NO	intron variant of HDAC9	TWIST1	Lee et al., 2017; (vertical position of sublabial sulcus relative to central midface; rs1178127, 29847 bp away)	Wilkie et al., 1997 (TWIST mutations largely involve loss of function leading to craniosynostosis); Seto et al., 2007 (Mutation in TWIST1 associated with single-suture craniosynostosis)	Shishido et al., 1993 (Drosophila; Twist affects the transcription of FGFs)	Region previously implicated in normal-range facial morphology using other analyses of these data
rs2465274	7	27108127	7p15.2	A	G	0.303602	0.295262	4.22214e-09	9	UK	FALSE	0.00676828	NO	regulatory region variant (enhancer)	HOXA2	Howe et al., 2018 (philtrum width; rs2522825, 3867 bp away)	No	No	Region previously implicated in normal-range facial morphology using other analyses of these data
rs62443772	7	42131949	7p14.1	A	T	0.210406	0.208017	5.34869e-16	22	UK	TRUE	0.00019282	NO	intron variant of GLI3	GLI3	Adhikari et al., 2016 (nose wing breadth; rs17640804, 559 bp away)	McDonald-McGinn et al., 2010 (Mutation in GLI3 gene in patient with metopic craniosynostosis resulting in trigonocephaly, upslanting palpebral fissures	Rice et al., 2010 (Mouse; Gli3Xt-J/Xt-J mice, which represent a Gli3-null allele, exhibit craniosynostosis of the lambdoid sutures)	Region previously implicated in normal-range facial morphology
rs12535551	7	46677370	7p12.3	G	A	0.418328	0.420566	4.60395e-11	11	UK	TRUE	0.00474558	NO	downstream gene variant of processed pseudogene HMGN1P19	IGFBP3	No	No	No	No previous association
rs7806852	7	81218318	7q21.11	G	A	0.17703	0.172525	1.88887e-08	5	UK	TRUE	0.000839459	NO	regulatory region variant (CTCF binding site)	HGF	No	No	No	No previous association
rs7807002	7	84296811	7q21.11	A	G	0.42107	0.421245	3.31883e-10	61	US	TRUE	0.000110573	NO	upstream gene variant of miRNA AC092022.1	SEMA3A	No	No	No	No previous association
rs4296976	7	96156848	7q21.3	C	A	0.282211	0.274818	7.96953e-74	54	US	TRUE	0.000865479	NO	intron variant of SHFM1	DLX6	Pickrell et al., 2016 (chin dimples; rs11768577, 13044 bp away); Claes et al., 2018 (chin morphology; rs10238953, 31873 bp away)	No	Vieux-Rochas et al., 2010 (Mouse; Edn1-dependent activation of Dlx5 and Dlx6 in CNCCs that colonize the first pharyngeal arch is necessary and sufficient to specify maxillo-mandibular identity); Wolf et al., 2014 (Canine; A LINE-1 Insertion in DLX6 Is Responsible for Cleft Palate and Mandibular Abnormalities in a Canine Model of Pierre Robin Sequence); Fakhouri et al., 2017 (Mouse; Dlx6 expression in mandible regulated by Irf6/Twist1 interaction)	Region previously implicated in normal-range facial morphology
rs884373	7	120780483	7q31.31	T	G	0.388003	0.383244	7.20779e-17	26	US	TRUE	0.00351162	NO	intron variant of CPED1	WNT16	No	No	Geetha-Loganathan et al., 2009 (Chick; WNT16 is expressed in the invaginating nasal pit, respiratory epithelium, and lip fusion zone)	Candidate gene implicated in craniofacial morphology through animal model
rs798682	7	121987158	7q31.32	A	C	0.258439	0.286596	8.7168e-24	45	US	TRUE	0.0138001	NO	intron variant of CADPS2	FEZF1	No	No	No	No previous association
rs4732070	7	134624356	7q33	T	G	0.276759	0.29402	8.94885e-09	3	US	FALSE	0.0139302	NO	intron variant of CALD1	CALD1	No	No	No	No previous association
rs6948022	7	137664771	7q33	T	C	0.103659	0.121845	6.10668e-09	60	UK	TRUE	3.76091e-06	NO	intron variant of CREB3L2	DGK1	No	No	No	No previous association
rs2976940	8	8279462	8p23.1	T	G	0.429638	0.463383	8.57765e-09	3	US	TRUE	0.00123051	NO	downstream gene variant of lincRNA CTA-398F10.1	USP17L8	No	No	No	No previous association
rs12114954	8	8904862	8p23.1	G	T	0.450377	0.451286	1.14639e-11	2	US	TRUE	8.80435e-05	NO	intron variant of ERI1; regulatory region variant (open chromatin region)	PPP1R3B	Pickrell et al., 2016 (nose size; rs2929451, 180433 bp away); Lee et al., 2017 (philtrum width; rs140109562, 97584 bp away)	No	No	Region previously implicated in normal-range facial morphology
rs657913	8	9882575	8p23.1	G	T	0.450852	0.440969	3.96362e-10	18	UK	TRUE	0.00679789	NO	intergenic variant	MSRA	Pickrell et al., 2016 (nose size; rs11782517, 230932 bp away)	No	No	Region previously implicated in normal-range facial morphology
rs5029306	8	26453105	8p21.2	T	C	0.352116	0.358665	5.29279e-10	1	UK	TRUE	3.06562e-05	NO	intron variant of DPYSL2; regulatory region variant (promoter flanking region and CTCF binding site); TF binding site variant	DPYSL2	Lee et al., 2017 (facial morphology factor 18; rs227982, 137191 bp away)	No	No	Region previously implicated in normal-range facial morphology using other analyses of these data
rs149814396	8	41087109	8p11.21	T	C	0.251367	0.24315	2.65144e-08	45	US	FALSE	0.00246015	NO	intergenic variant	SFRP1	No	No	Leimeister et al., 1998 (Mouse; sFRP1 is specifically expressed in the embryonic metanephros, eye, brain, teeth, salivary gland and small intestine); Kim et al., 2007b (Zebrafish; Sfrp1 expressed in the forebrain and eye field plays a critical role in the extracellular events of antagonizing Wnt activity for the forebrain specification); Esteve et al., 2011 a(Mouse; compound genetic inactivation of Sfrp1 and Sfrp2 prevents Wnt/β-catenin signalling activation in optic cup periphery, which fails to be specified and acquires neural retina characteristics) & b(Mouse; Genetic inactivation of Sfrp1 and Sfrp2, two postulated Wnt antagonists, perturbs retinal neurogenesis)	Candidate gene implicated in craniofacial morphology through animal model
rs56252175	8	49445257	8q11.21	G	GT	0.128448	0.127058	1.69431e-09	63	US	FALSE	0.00185531	NO	intergenic variant	SNAI2	No	Sanchez-Martin et al., 2002 (Deletions in SNAI2 associated with Waardenburg syndrome)	Murray et al., 2007 (Mouse; Snai2(-/-) mice exhibit cleft palate)	Region or candidate gene implicated in craniofacial morphology through human dysmorphology
rs116867275	8	52584738	8q11.22	C	A	0.0130124	0.0149591	1.94806e-08	1	UK	FALSE	0.0117521	NO	intron variant of PXDNL	PXDNL	No	No	No	No previous association
rs1588405	8	78588654	8q21.12	C	A	0.461153	0.436164	1.32315e-08	60	UK	TRUE	8.33792e-06	NO	intergenic variant	PKIA	No	No	No	No previous association
rs139016242	8	99244975	8q22.2	TA	T	0.262077	0.268873	2.85705e-10	63	UK	TRUE	8.29551e-05	NO	intron variant of NIPAL2	POP1	No	Glazov et al., 2011, Elalaoui et al., 2016, and Barraza-Garcia et al., 2017 (POP1 mutations in individuals with anauxetic dysplasia, which has distinctive facial features); Yu et al., 2017 (NSCL/P; rs11774066, 210336)	No	Region or candidate gene implicated in craniofacial morphology through human dysmorphology
rs60373317	8	100509357	8q22.2	A	C	0.202185	0.173675	1.96516e-09	1	US	TRUE	0.00973411	NO	intron variant of VPS13B	VPS13B	Cha et al., 2018 (nasiolabial angle; rs3105176, 2541 bp away)	Kolehmainen et al., 2003, 2004, Hennies et al., 2004, (Mutations in VPS13B associated with Cohen syndrome, which displays facial dysmorphology) ; Yu et al., 2017 (NSCL/P; rs1487022, 20469 bp away)	No	Region previously implicated in normal-range facial morphology
rs10089785	8	109599969	8q23.1	C	T	0.383957	0.381165	2.57831e-08	10	UK	FALSE	0.00638285	NO	intron variant of lincRNA RP11-790J24.1	TRHR	Lee et al., 2017 (height of vermillion lower lip; rs1027479, 125539 bp away; facial morphology factor 19; rs139884897, 196666 bp away)	No	No	Region previously implicated in normal-range facial morphology using other analyses of these data
rs2245221	8	116624879	8q23.3	G	A	0.422004	0.431779	1.88108e-08	48	UK	FALSE	0.00046385	YES	intron variant of TRPS1; regulatory region variant (promoter flanking region)	TRPS1	No	Ludecke et al., 1995, Momeni et al., 2000, Ludecke et al., 2001, Kobayashi et al., 2002, Kaiser et al., 2004 (Mutations in TRPS1 cause trichorhinophalangeal syndrome, aka TRPS)	Malik et al., 2002 (Mouse; mice heterozygous for deletion of the DNA-binding GATA domain of Trps1 (delta-GT mutation) displayed facial anomalies that overlapped with findings for TRPS)	Region or candidate gene implicated in craniofacial morphology through human dysmorphology
rs11337200	8	116713794	8q23.3	AT	A	0.224012	0.245604	7.02548e-13	2	US	TRUE	2.00599e-06	YES	upstream gene variant of TRPS1	TRPS1	No	Ludecke et al., 1995, Momeni et al., 2000, Ludecke et al., 2001, Kobayashi et al., 2002, Kaiser et al., 2004 (Mutations in TRPS1 cause trichorhinophalangeal syndrome, aka TRPS)	Malik et al., 2002 (Mouse; mice heterozygous for deletion of the DNA-binding GATA domain of Trps1 (delta-GT mutation) displayed facial anomalies that overlapped with findings for TRPS)	Region or candidate gene implicated in craniofacial morphology through human dysmorphology
rs7843236	8	121980512	8q24.12	T	A	0.462829	0.465786	9.54389e-10	2	UK	FALSE	0.012481	YES	intron variant of lincRNA RP11-369K17.1	SNTB1	No	No	No	No previous association
rs2581548	8	122256121	8q24.12	A	G	0.432681	0.467427	8.53303e-11	2	UK	TRUE	0.000246046	YES	regulatory region variant (promoter flanking region)	HAS2	No	No	Tien et al., 2005 (Mouse; Has2 expressed in branchial arches and craniofacial structures such as the palatal shelves and lens pit); Casini et al., 2012 (Has1, Has2, and CD44 expressed in CNCCs); McCarthy et al., 2016 (Zebrafish; The expression of has2 in the cephalic mesoderm requires Fgf signaling and Has2 function, is required for postchordal neurocranial development)	Candidate gene implicated in craniofacial morphology through animal model
rs871502	8	129863648	8q24.21	G	C	0.199484	0.210415	3.32918e-08	4	UK	FALSE	1.91871e-05	NO	regulatory region variant (enhancer)	CCDC26	No	Birnbaum et al., 2009, Beaty et al., 2010, Ludwig et al., 2012 (NSCL/P; rs987525, 82506 bp away); Yu et al., 2017 (NSCL/P; rs7017252, 87196 bp away); Leslie et al., 2017 (NSCL/P; rs55658222, 112488 bp away; rs17242358, 101225 bp away; rs72728734, 70072 bp away)	No	Region or candidate gene implicated in craniofacial morphology through human dysmorphology
rs7859005	9	1128641	9p24.3	G	A	0.401102	0.41419	2.68612e-10	57	US	TRUE	0.00230597	NO	regulatory region variant (promoter flanking region)	DMRT2	Pickrell et al., 2016 (nose size; rs10809266, 22548 bp away); Lee et al., 2017 (facial height related to vertical position of nasion; rs10959228, 51492 bp away)	No	No	Region previously implicated in normal-range facial morphology
rs10758593	9	4292083	9p24.2	A	G	0.406731	0.390634	5.97421e-14	3	UK	TRUE	3.60118e-06	NO	intron variant of GLIS3	GLIS3	Pickrell et al., 2016 (chin dimples; rs4237150, 1998 bp away)	Dimitri et al., 2016 (Mutations in GLIS3 associated with neonatal diabetes and hypothyroidism syndrome, displaying dysmorphic facial features)	No	Region previously implicated in normal-range facial morphology
rs303751	9	14480820	9p22.3	A	G	0.245958	0.242796	2.81586e-12	38	US	TRUE	0.0279782	NO	regulatory region variant (enhancer)	FREM1	Lee et al., 2017 (height of vermillion upper lip; rs72713618, 402434 bp away)	Vissers et al., 2011 (Heterozygous Mutations of FREM1 Are Associated with an Increased Risk of Isolated Metopic Craniosynostosis)	Vissers et al., 2011 (Mouse; Frem1 mRNA and protein expression was demonstrated in the metopic suture as well as in the pericranium and dura mater)	Region previously implicated in normal-range facial morphology using other analyses of these data
rs10962767	9	16958463	9p22.2	C	A	0.429852	0.442422	5.11659e-14	2	UK	TRUE	0.00204895	NO	intergenic variant	BNC2	Pickrell et al., 2016 (chin dimples; rs10962767, 0 bp)	No	Vanhoutteghem et al., 2009 (Bnc2 -/- mice showed clefting of the secondary palate and abnormalities of craniofacial bones and tongue)	Region previously implicated in normal-range facial morphology
rs2230578	9	94485928	9q22.31	C	T	0.309126	0.318528	5.84722e-09	2	UK	TRUE	0.00120427	NO	3' UTR variant of ROR2	ROR2	Pickrell et al., 2016 (nose size; rs10761129, 393 bp away)	van Bokhoven et al., 2000, Afzal et al., 2000, Mehawej et al., 2012, Tamhankar et al., 2014 (Mutations in ROR2 cause Robinow syndrome)	Matsuda et al., 2001 (Mouse; Ror2 expressied in the frontonasal process and pharyngeal arches); Schwabe et al., 2004 (Ror2 -/- mice as a model for Robinow syndrome. Demonstrated the craniofacial phenotype was caused by a midline outgrowth defect)	Region previously implicated in normal-range facial morphology
rs12553508	9	96446445	9q22.31	T	C	0.277221	0.278974	5.94047e-09	3	US	FALSE	0.000562205	NO	downstream gene variatn of PHF2	BARX1	Cha et al., 2018 (upper eyelid morphology; rs10821147, 175078 bp away)	No	Barske et al., 2016 (Zebrafish; loss of Notch pathway components resulted in expanded barx1 expression in the dorsal arches); Tucker et al., 1998 (Mouse; bmp4 activates expression of Msx1 and inhibits expression of Barx1); Tissier-Seta et al., 1995 (Mouse; Barx1 expressed in first and second branchial arches)	Region previously implicated in normal-range facial morphology
rs145965565	9	98273305	9q22.32	G	T	0.0862847	0.0871125	1.19827e-14	44	US	TRUE	0.00864826	NO	upstream gene variant of PTCH1; regulatory region variant (promoter)	PTCH1	No	Johnson et al., 1996 (Heterozygous mutations in the PTCH1 gene in patients with Gorlin syndrome, which has distinct features, including cleft palate); Ming et al., 2002 and Ribeiro et al., 2006b (Mutations in PTCH1 gene in patients with holoprosencephaly): Yu et al., 2017 (NSCL/P; rs10512248, 13602 bp away); Butali et al., 2018 (CP; rs28434654, 13173 bp away; rs3858092, 18143 bp away; rs28689133, 20260 bp away; rs28637199, 21143 bp away; rs3847316, 21710 bp away; rs2405373, 38821 bp away)	Aoto et al., 2015 (Mouse; coordinated development of brain and face dependent on XIAP mediation of Hh/Ptch1 regulated cell survival and apoptosis)	Region or candidate gene implicated in craniofacial morphology through human dysmorphology
rs1999464	9	111371123	9q31.3	C	T	0.281009	0.279259	1.74018e-34	7	US	TRUE	8.65632e-08	NO	intergenic variant	ELP1	No	No	No	No previous association
rs10448285	9	129397014	9q33.3	T	C	0.348142	0.341272	1.3793e-10	57	UK	TRUE	0.000362511	NO	intron variant of LMX1B	LMX1B	Pickrell et al., 2016 (chin dimples; rs62578082, 119973 bp away)	No	No	Region previously implicated in normal-range facial morphology
rs1902713	10	48442078	10q11.22	C	T	0.366593	0.370152	1.77744e-08	20	US	TRUE	0.000309476	NO	upstream gene variant of GDF10	GDF10	No	No	No	No previous association
rs9633535	10	63836088	10q21.2	T	C	0.407229	0.40761	4.32814e-11	5	US	TRUE	2.17461e-05	NO	intron variant of ARID5B	ARID5B	No	No	No	No previous association
rs138458666	10	76358087	10q22.2	T	TA	0.432318	0.423462	7.49936e-09	2	UK	FALSE	0.00375159	NO	intron variant of ADK	KAT6B	No	Clayton-Smith et al., 2011 and Szakszon et al., 2013 (Mutations in the KAT6B gene in individual with SBBYSS disorder, characterized by atypical faces)	Clayton-Smith et al., 2011 (Mouse; Mutations in Kat6b ortholog cause similar phenotype to SBBYSS syndrome)	Region or candidate gene implicated in craniofacial morphology through human dysmorphology
rs1907342	10	78163768	10q22.3	G	A	0.167892	0.152928	6.27909e-19	9	US	TRUE	0.00054713	NO	intron variant of C10orf11 aka LRDMA; regulatory region variant (promoter flanking region and CTCF binding site)	C10orf11	Pickrell et al., 2016 (chin dimples: rs11001765, 13483 bp away)	Tzschach et al., 2010 (Deletion involving C10orf11 in three children with mental retardation and variable dysmorphic features)	No	Region previously implicated in normal-range facial morphology
rs1536446	10	97259560	10q24.1	G	A	0.411409	0.408933	3.99945e-08	45	US	FALSE	0.0235796	NO	intron variant of SORBS1	TCTN3	No	Thomas et al., 2012 (Mutations in TCTN3 in patients with orofaciodigital syndrome IV)	No	Region or candidate gene implicated in craniofacial morphology through human dysmorphology
rs11190970	10	103128332	10q24.32	A	G	0.199585	0.195163	7.47321e-09	45	UK	TRUE	0.005239	NO	intron variant of BTRC; regulatory region variant (promoter flanking region)	FGF8	No	No	Wang et al., 2011 (Mouse; Fgf8 gene targeted by Wnt/B-catenin signaling during early facial development); Guo et al., 2011 (Mouse; Tbx1-Six1/Eya1-Fgf8 genetic pathway controls mammalian cardiovascular and craniofacial morphogenesis); Inman et al., 2013 (Mouse; Interaction between Foxc1 and Fgf8 during jaw patterning and pathogenesis of syngnathia); Xu et al., 2018 (FGF8 signaling alters osteogenic cell fate in hard palate)	Candidate gene implicated in craniofacial morphology through animal model
rs242983	10	119276361	10q26.11	A	G	0.133312	0.116938	1.84622e-20	1	US	TRUE	0.000815678	YES	regulatory region variant (open chromatin region)	EMX2	Endo et al., 2018 (double eyelid; rs12570134, 8047 bp away; rs1415425, 69565 bp away)	No	Square et al., 2015 (Xenopus; emx2 expression in second pharyngeal arch); Askary et al., 2017 (Zebrafish; End1 targets emx2 in formation of cartilaginous joints in the hyoid arch)	Region previously implicated in normal-range facial morphology
rs34988394	10	119738984	10q26.11	T	C	0.218236	0.202983	5.46352e-14	62	UK	TRUE	0.00024898	YES	intergenic variant	EMX2	No	No	Square et al., 2015 (Xenopus; emx2 expression in second pharyngeal arch); Askary et al., 2017 (Zebrafish; End1 targets emx2 in formation of cartilaginous joints in the hyoid arch)	Candidate gene implicated in craniofacial morphology through animal model
rs1696840	10	123343909	10q26.13	G	T	0.381719	0.333333	2.8286e-08	34	UK	TRUE	0.0075111	NO	intron variant of FGFR2	FGFR2	No	Reardon et al., (1994), Rutland et al., (1995), Park et al., (1995), (Mutations in FGFR2 associated with Crouzon syndrome, Pfeiffer syndrome, and Jackson-Weiss syndrome, all craniosynostoses); many other craniosynostosis associations on OMID	Eswarakumar et al., 2004 (Mouse; Mutations in Fgfr2 associated with shortened face, protruding eyes, premature fusion of cranial sutures, cleft palate); Shukla et al., 2007 (Mouse; conditional expressio nof Fgfr2 associated with dome shaped skull, widely spaced eyes, premature closure of coronal suture, and underdveloped midface)	Region or candidate gene implicated in craniofacial morphology through human dysmorphology
rs6578283	11	2673575	11p15.5	G	A	0.300748	0.282539	2.53498e-10	9	US	TRUE	0.00022342	NO	intron variant of KCNQ1	KCNQ1	Lee et al., 2017 (vertical position of alar curvature relative to upper lip; rs35474939, 148616 bp away	Bonaldi et al., 2011 (Microduplication involving KCNQ1 associated with Silver-Russell syndrome); Netchine et al., 2012 (Imprinting at locus around KCNQ1 involved in Silver-Russell or Beckwidth-Wiedmann syndromes)	No	Region previously implicated in normal-range facial morphology using other analyses of these data
rs34121257	11	16224877	11p15.1	GA	G	0.490642	0.479983	1.08582e-08	7	US	FALSE	0.00722897	NO	intron variant of SOX6; regulatory region variant (promoter flanking region)	SOX6	No	Tagariello et al., 2006 (Balanced translocation in a patient with craniosynostosis disrupts SOX6)	No	Region or candidate gene implicated in craniofacial morphology through human dysmorphology
rs7121535	11	44336938	11p11.2	T	C	0.436874	0.443556	4.7054e-09	1	US	TRUE	3.57417e-05	YES	intergenic variant	ALX4	No	Ferrarini et al., 2014, Meloni et al., 2015, El-Ruby et al., 2018 (ALX4 mutations in patients with frontonasal dysplasia phenotypes)	No	Region or candidate gene implicated in craniofacial morphology through human dysmorphology
rs10838269	11	44378010	11p11.2	C	T	0.287264	0.262479	8.93248e-15	30	UK	TRUE	1.96463e-05	YES	intergenic variant	ALX4	No	Ferrarini et al., 2014, Meloni et al., 2015, El-Ruby et al., 2018 (ALX4 mutations in patients with frontonasal dysplasia phenotypes)	No	Region or candidate gene implicated in craniofacial morphology through human dysmorphology
rs10743452	12	8841413	12p13.31	A	G	0.17733	0.208711	4.73068e-08	7	US	FALSE	0.00343445	NO	intron variant of RIMKLB	A2ML1	No	Vissers et al., 2015 (Heterozygous germline mutations in A2ML1 are associated with disorder clinically related to Noonan syndrome, with facial dysmorphism)	No	Region or candidate gene implicated in craniofacial morphology through human dysmorphology
rs11049359	12	28279773	12p11.22	C	T	0.289587	0.305274	4.24633e-19	1	US	TRUE	5.24674e-06	NO	intergenic variant	PTHLH	No	No	Yan et al., 2012 (Zebrafish; Pthlh duplicates in pathway with sox9 and runx2 in craniofacial development); Qin et al., 2018 (Mouse; Runx2 regulates cranial suture closure by inducing hedgehog, Fgf, Wnt, and Pthlh signaling pathway)	Candidate gene implicated in craniofacial morphology through animal model
rs7970054	12	59314712	12q14.1	C	T	0.118235	0.113726	6.56322e-11	7	US	TRUE	1.36205e-06	NO	upstream gene variant of LRIG3; regulatory region variant (promoter)	LRIG3	No	No	No	No previous association
rs60493340	12	65856151	12q14.3	G	T	0.454526	0.444977	4.00117e-19	3	US	TRUE	0.00106189	YES	intron variant of MSRB3	WIF1	No	No	No	No previous association
rs11175967	12	66321344	12q14.3	G	C	0.229415	0.221938	2.14985e-15	28	UK	TRUE	1.27455e-05	YES	intron variant of HMGA2	HMGA2	Pickrell et al., 2016 (chin dimples; rs141753469, 75822 bp away); Lee et al., 2017 (factor 23; rs139850265, 105341 bp away)	No	No	Region previously implicated in normal-range facial morphology
rs2695152	12	77927796	12q21.2	G	A	0.323162	0.332955	1.28054e-08	35	US	TRUE	0.00210175	YES	intron variant of lincRNA RP1-34H18.1	NAV3	Lee et al., 2017 (vertical position of sublabial sulcus relative to central midface; rs6538174, 90804 bp away)	No	No	Region previously implicated in normal-range facial morphology using other analyses of these data
rs10160931	12	78216016	12q21.2	G	T	0.38684	0.379124	8.83252e-14	13	US	TRUE	0.0296263	YES	intergenic variant	NAV3	No	No	No	No previous association
rs58687115	12	84199728	12q21.31	C	CT	0.479076	0.48696	5.33652e-11	12	UK	TRUE	0.000327279	YES	regulatory region variant (promoter flanking region)	gene desert	No	No	No	No previous association
rs4385969	12	84395428	12q21.31	A	G	0.369494	0.39442	2.48969e-11	2	US	FALSE	0.000406855	YES	intergenic variant	SLC6A15	No	No	No	No previous association
rs11609649	12	85576492	12q21.31	A	G	0.179247	0.17737	6.57385e-29	1	US	TRUE	2.66017e-05	YES	intron variant of LRRIQ1	ALX1	No	Uz et al., 2010 (Deletion containing ALX1 in individuals with frontonasal dysplasia)	Dee et al., 2013 (Zebrafish; alx1 invoved in the development and migration of cranial neural crest cells)	Region or candidate gene implicated in craniofacial morphology through human dysmorphology
rs10779162	12	85881917	12q21.31	T	G	0.0736568	0.0826783	4.12902e-17	9	US	TRUE	0.0064337	YES	intergenic variant	ALX1	Pickrell et al., 2016 (Nose size; rs10779169, 85887 bp away)	Uz et al., 2010 (Deletion containing ALX1 in individuals with frontonasal dysplasia)	Dee et al., 2013 (Zebrafish; alx1 invoved in the development and migration of cranial neural crest cells)	Region previously implicated in normal-range facial morphology
rs2098990	12	115419855	12q24.21	A	C	0.473605	0.456755	6.69962e-25	5	US	TRUE	0.000501053	NO	intergenic variant	TBX3	Cha et al., 2018 (Profile nasal angle; rs10744843, 7112 bp away)	Joss et al., 2011 (Mutation in TBX3 in family with Ulnar Mammary syndrome and similar facial appearance)	No	Region previously implicated in normal-range facial morphology
rs66516258	13	80489124	13q31.1	T	TTA	0.180895	0.197136	1.25178e-09	11	US	TRUE	0.000912433	NO	regulatory region variant (promoter flanking region)	SPRY2	No	Mangold et al., 2009 (cleft; rs9574565, 179750 bp away); Ludwig et al., 2012 (NSCL/P; rs8001641, 203687 bp away); Yu et al., 2017 (NSCL/P; rs9545308, 150281 bp away); Leslie et al., 2017 (CL/P; rs11841646, 190178 bp away); Howe et al., 2018 (NSCL/P; rs8001641, 203687 bp away);	Welsh et al., 2007 (Mouse; Spry2-deficient mice have cleft palate); Purcell et al., 2012 (Spry1 and spry2 are essential for development of the temporomandibular joint.); Percival et al., 2017 (Mouse; Epistatic interactions of Spry family explains much of craniofacial shape variation)	Region or candidate gene implicated in craniofacial morphology through human dysmorphology
rs11842203	13	95508654	13q32.1	G	A	0.0545557	0.0534146	7.20749e-11	5	UK	TRUE	0.000713142	YES	intron variant of lncRNA LOC101927284	TGDS-SOX21	No	Ehmke et al., 2014 (Homozygosity or compound heterozygosity for mutations in TGDS gene for patients with Catel-Manzke syndrome)	Watanabe et al., 2016 (Mouse; Sox21 expression present in the midline epithelial seam during palate morphogenesis)	Region or candidate gene implicated in craniofacial morphology through human dysmorphology
rs9524742	13	95650055	13q32.1	T	C	0.433584	0.411013	3.05526e-15	1	US	TRUE	0.000146697	YES	regulatory region variant (promoter flanking region)	TGDS-SOX21	No	Ehmke et al., 2014 (Homozygosity or compound heterozygosity for mutations in TGDS gene for patients with Catel-Manzke syndrome)	Watanabe et al., 2016 (Mouse; Sox21 expression present in the midline epithelial seam during palate morphogenesis)	Region or candidate gene implicated in craniofacial morphology through human dysmorphology
rs2390383	13	100974098	13q32.3	A	C	0.412097	0.411067	1.99307e-08	14	UK	FALSE	0.00143957	NO	intron variant of PCCA	PCCA	Lee et al., 2017 (width of mouth relative to central midface; rs141606281, 104038 bp away; rs75870422, 1993 bp away; width of nasal floor; rs34909389, 26294 bp away)	No	No	Region previously implicated in normal-range facial morphology using other analyses of these data
rs9558696	13	106821580	13q33.2	T	C	0.0973176	0.107013	9.59865e-10	2	US	FALSE	0.0115806	NO	intergenic variant	EFNB2	Lee et al., 2017 (philtrum width; rs34833487, 5346 bp away; factor 18 measurement; rs140008767, 163660 bp away)	No	Raft et al., 2014 (Mouse; Pou3f4-Mediated Regulation of Ephrin-B2 Controls Temporal Bone Development)	Region previously implicated in normal-range facial morphology using other analyses of these data
rs1411551	13	110373035	13q34	A	T	0.249678	0.259353	3.7995e-12	20	US	TRUE	0.0232467	NO	regulatory region variant (promoter flanking region)	IRS2	Pickrell et al., 2016 (nose size; rs146188897, 343 bp away)	No	No	Region previously implicated in normal-range facial morphology
rs59081965	14	37513151	14q13.3	TC	T	0.336678	0.325339	7.466e-09	1	US	FALSE	0.00150495	NO	intron variant of SLC25A21	PAX9	Shaffer et al., 2016 (cranial base width; rs117137044, 147051 bp away)	Yu et al., 2017 (NSCL/P; rs10133673, 24201 bp away)	Peters et al., 1998 (Mouse; In Pax9-deficient embryos craniofacial and visceral skeletogenesis was disturbed, and all teeth were absent); Kist et al., 2005 (Mouse; when combined with a Pax9 null allele, the Pax9 neo/null compound mutants developed severe forms of oligodontia)	Region previously implicated in normal-range facial morphology using other analyses of these data
rs12878658	14	54077802	14q22.1	A	G	0.169871	0.163981	4.59746e-09	11	US	FALSE	0.00408882	NO	regulatory region variant (CTCF binding site)	BMP4	Pickrell et al., 2016 (chin dimples; rs72678242, 177708 bp away)	Suzuki et al., 2009 (Mutations in the Bmp4 gene in patients with cleft lip and cleft palate); Reis et al., 2011 (Deletion of BMP4 gene in individual with dysmorphic facial features)	Tucker et al., 1998 (Mouse; Bmp4 activates Msx1, leading to incisor tooth development)	Region previously implicated in normal-range facial morphology
rs10047930	14	59461017	14q23.1	T	C	0.448754	0.45037	1.61809e-08	53	UK	TRUE	0.000154818	NO	intron variant of lincRNA RP110112J1.2	DACT1	No	No	No	No previous association
rs12881623	14	61564837	14q23.1	C	T	0.312826	0.309429	1.02514e-09	18	UK	TRUE	0.00197961	NO	intergenic variant	SIX1	No	No	Guo et al., 2011 (Mouse; A Tbx1-Six1/Eya1-Fgf8 genetic pathway controls mammalian cardiovascular and craniofacial morphogenesis); Garcez et al., 2014 (Mouse; Combinatorial activity of Six1-2-4 genes in cephalic neural crest cells controls craniofacial and brain development); Tavares et al., 2017 (Mouse; Negative regulation of endothelin signaling by SIX1 is required for proper maxillary development); Liu et al., 2019 (Mouse; Six1 expression in embryonic frontonasal, maxillary, and mandibular processes)	Candidate gene implicated in craniofacial morphology through animal model
rs12890110	14	68781595	14q24.1	C	T	0.383004	0.355543	2.17204e-09	17	UK	TRUE	0.0020348	NO	intron variant of RAD51B; regulatory region variant (promoter flanking region)	RAD51B	Pickrell et al., 2016 (nose size; rs34702092, 210153 bp away)	No	No	Region previously implicated in normal-range facial morphology
rs1542448	14	98873074	14q32.2	A	G	0.362384	0.353477	1.48589e-13	7	US	TRUE	0.000507011	YES	intergenic variant	BCL11B	No	Goos et al., 2019 (A de novo substitution in BCL11B leads to loss of interaction with transcriptional complexes and craniosynostosis)	Holmes et al., 2015 (Mouse; BCL11B expression in intramembranous osteogenesis during craniofacial suture development); Kyrylkova et al., 2016 (Mouse; Bcl11b regulates sutural patency)	Region or candidate gene implicated in craniofacial morphology through human dysmorphology
rs76810699	14	99018688	14q32.2	A	G	0.132641	0.131263	2.54425e-09	1	US	TRUE	0.00151491	YES	intergenic variant	BCL11B	No	Goos et al., 2019 (A de novo substitution in BCL11B leads to loss of interaction with transcriptional complexes and craniosynostosis)	Holmes et al., 2015 (Mouse; BCL11B expression in intramembranous osteogenesis during craniofacial suture development); Kyrylkova et al., 2016 (Mouse; Bcl11b regulates sutural patency)	Region or candidate gene implicated in craniofacial morphology through human dysmorphology
rs1257585	14	99521392	14q32.2	A	C	0.319795	0.329258	7.37462e-11	56	UK	TRUE	0.00014468	NO	intergenic variant	BCL11B	No	Goos et al., 2019 (A de novo substitution in BCL11B leads to loss of interaction with transcriptional complexes and craniosynostosis)	Holmes et al., 2015 (Mouse; BCL11B expression in intramembranous osteogenesis during craniofacial suture development); Kyrylkova et al., 2016 (Mouse; Bcl11b regulates sutural patency)	Region or candidate gene implicated in craniofacial morphology through human dysmorphology
rs148375239	15	33002864	15q13.3	T	C	0.474098	0.486749	4.70347e-10	53	US	TRUE	0.0179843	NO	intergenic variant	GREM1	Pickrell et al., 2016 (chin dimples; rs6494598, 7396 bp away)	Mangold et al., 2009 (Cleft lip; rs1258763, 47559 bp away); Ludwig et al., 2012 (NSCL/P; rs1258763, 47559 bp away); Gowans et al., 2018 (Novel GREM1 Variations in Sub-Saharan African Patients With Cleft Lip and/or Cleft Palate)	No	Region previously implicated in normal-range facial morphology
rs34961041	15	36552603	15q14	A	G	0.408133	0.387936	9.44253e-14	31	US	TRUE	0.000569051	NO	intergenic variant	MEIS2	No	Crowley et al., 2010 (deletion disrupting the MEIS2 gene in individual with cleft soft palate and ventricular septal defect); Johansson et al., 2014 (Heterozygosity for a 58-kb intragenic duplication in the MEIS2 in a mother and 3 children with cleft palate ); Louw et al., 2015 (de novo 3 bp in frame deletion in MEIS2 in individual with cleft palate); Conte et al., 2016 (MEIS2 appears to be partially deleted in a large number of cleft individuals)	Machon et al., 2015 (Mouse; Meis2 essential for cranial neural crest cell development); Antosova et al., 2016 (Mouse; Meis2 upstream regulator of Pax6 during lens morphogenesis)	Region or candidate gene implicated in craniofacial morphology through human dysmorphology
rs2306022	15	68628163	15q23	T	C	0.0761752	0.0844083	5.85957e-09	15	US	TRUE	7.01734e-05	NO	missense variant of ITGA11	ITGA11	No	No	No	No previous association
rs34430707	15	71755645	15q23	G	A	0.194196	0.20226	6.87065e-12	2	US	TRUE	0.00277176	YES	intron variant of THSD4; regulatory region variant (open chromatin region)	THSD4	Cha et al., 2018 (outercanthal width; rs8026249, 184973 bp away)	No	No	Region previously implicated in normal-range facial morphology
rs112087864	15	71860977	15q23	T	C	0.296686	0.309292	7.09804e-11	24	UK	TRUE	0.00086477	YES	intron variant of THSD4	THSD4	Cha et al., 2018 (outercanthal width; rs8026249, 79641 bp away)	No	No	Region previously implicated in normal-range facial morphology
rs2401176	15	84578364	15q25.2	G	T	0.461744	0.482807	9.12235e-11	11	UK	TRUE	0.00126767	NO	intron variant of ADAMTSL3	ADAMTSL3	No	No	No	No previous association
rs9923447	16	53643103	16q12.2	T	C	0.238612	0.223688	5.87339e-27	9	UK	TRUE	8.29222e-06	NO	intron variant of RPGRIP1L	RPGRIP1L	No	Delous et al., 2007 (Homozygous or compound heterozygous mutations in RPGRIP1L gene in patients with Joubert syndrome); Wolf et al., 2007 (4 different RPGRIP1L mutations in 5 of 56 families with Joubert syndrome); Doherty et al., 2010 (compound heterozygosity for 2 mutations in the RPGRIP1L gene in a patient with a diagnosis of COACH syndrome)	Delous et al., 2007 (Mouse; Rpgrip1l-null mouse fetuses had cleft upper lips and hypoplastic lower jaws)	Region or candidate gene implicated in craniofacial morphology through human dysmorphology
rs62051935	16	86495862	16q24.1	A	G	0.180816	0.177419	1.99949e-13	19	US	TRUE	0.00288974	NO	regulatory region variant (promoter flanking region)	FOXC2	Pickrell et al., 2016 (nose size; rs61646804, 113036 bp away)	No	Kriederman et al., 2003 (Mouse; Noted that the craniofacial, cardiovascular, and skeletal abnormalities sometimes associated with lymphedema-distichiasis syndrome had previously been shown to be fully penetrant in homozygous Foxc2-null mice)	Region previously implicated in normal-range facial morphology
rs2760734	17	2027644	17p13.3	T	C	0.161432	0.172883	2.05348e-09	51	UK	TRUE	0.00178041	NO	intron variant of SMG6	DPH1	Lee et al., 2017 (factor 23 facial morphology; rs139142374, 197288 bp away); Cha et al., 2018 (upper forehead slant angle; rs216215, 113024 bp away)	Alazami et al., 2015 (Homozygous missense mutation in DPH1 gene in 4 Saudi individuals with developmental delay with short stature, dysmorphic facial features, and sparse hair); Loucks et al., 2015 (Homozygous missense mutation in DPH1 gene in 4 North American patients with DEDSSH)	No	Region previously implicated in normal-range facial morphology
rs9899183	17	7452977	17p13.1	C	T	0.260753	0.264442	8.13301e-13	26	UK	TRUE	0.000925847	NO	intron variant of TNFSF12; regulatory region variant (promoter and CTCF binding site)	SHBG	Pickrell et al., 2016 (chin dimples; rs80067372, 225 bp away); Li and Zhao et al., 2019 (distance between subnasale and right ectocanthion; rs80067372, 225 bp away)	No	No	Region previously implicated in normal-range facial morphology
rs7218433	17	54304717	17q22	G	T	0.245735	0.242008	1.1095e-21	7	UK	TRUE	1.12796e-05	YES	intron variant of ANKFN1	NOG	No	Takahashi et al., 2001 (1-bp deletion in NOG gene in patients with multiple synostosis syndrome, reported originally by Higashi and Inoue (1983). Affected patients showed unusual facial appearance, nasal abnormality - particularly widened and flat -, conductive deafness, pectus carinatum, and proximal symphalangism)	Warren et al., 2003 (noggin is expressed postnatally in the suture mesenchyme of patent cranial sutures, and noggin expression is suppressed by FGF2 and syndromic FGFR signaling)	Region or candidate gene implicated in craniofacial morphology through human dysmorphology
rs227727	17	54776955	17q22	T	A	0.436787	0.447144	1.00083e-16	38	US	TRUE	0.0143279	YES	intergenic variant	NOG	Shaffer et al., 2016 (Lower facial depth; rs227726, 630 bp away); Lee et al., 2017 (orbital inclination due to vertical and horizontal position of exocanthion; rs60260736, 1689 bp away)	Takahashi et al., 2001 (1-bp deletion in NOG gene in patients with multiple synostosis syndrome, reported originally by Higashi and Inoue (1983). Affected patients showed unusual facial appearance, nasal abnormality - particularly widened and flat -, conductive deafness, pectus carinatum, and proximal symphalangism); Mangold et al., 2009 (NSCL/P; rs227731, 3717 bp away; rs17760296, 161338 bp away); Ludwig et al., 2012 (NSCL/P; rs227731, 3717 bp away); Yu et al., 2017 (NSCL/P; rs227731, 3717 bp away); Leslie et al., 2017 (NSCL/P; rs227731, 3717 bp away); Howe et al., 2018 (NSCL/P; rs227731, 3717 bp away)	Warren et al., 2003 (noggin is expressed postnatally in the suture mesenchyme of patent cranial sutures, and noggin expression is suppressed by FGF2 and syndromic FGFR signaling)	Region previously implicated in normal-range facial morphology using other analyses of these data
rs9893705	17	59269555	17q23.2	T	C	0.188572	0.187783	8.31753e-12	49	US	TRUE	0.000121955	NO	intron variant of BCAS3	TBX4	No	No	No	No previous association
rs34439270	17	67727076	17q24.3	A	ATGT	0.479616	0.494374	8.14748e-09	3	US	FALSE	0.00795479	NO	intron variant of lncRNA LINC0483	KCNJ2	Lee et al., 2017 (vertical position of orbits relative to midface; rs185881420, 175149 bp away)	Plaster et al., 2001 (mutations in the KCNJ2 gene cause Andersen syndrome, characterized by periodic paralysis, cardiac arrhythmias, and dysmorphic features); Tristani-Firouzi et al., 2002 (3 novel Andersen syndrome-associated mutations in KCNJ2); Donaldson et al., 2003 (8 different mutations, including 6 novel mutations, in the KCNJ2 gene in 9 probands with Andersen syndrome); Davies et al., 2005 (9 different pathogenic mutations in the KCNJ2 gene, including 6 novel mutations, in 22 affected individuals with Andersen-Tawil syndrome); Lu et al., 2006 (Heterozygosity for a missense mutation in the KCNJ2 gene in 3 affected members of a family with Andersen syndrome); Choi et al., 2007 (2 different heterozygous missense mutations in KCNJ2 in affected members of 2 Korean families with Andersen-Tawil syndrome)	No	Region previously implicated in normal-range facial morphology using other analyses of these data
rs9908442	17	69137948	17q24.3	A	G	0.370925	0.412737	3.30079e-46	5	US	TRUE	1.05161e-09	NO	intron variant of lncRNA CASC17	SOX9	Pickrell et al., 2016 (chin dimples; rs56347314, 14842 bp away); Lee et al., 2017 (width of cartilaginous part of the nose; rs6501435, 61784 bp away; projection of nose; rs9674957, 26850 bp away); Cha et al., 2018 (nasal tip protrusion and profile nasal angle; rs9915190, 4680 bp away)	Thong et al., 2000 (Patient with acampomelic dysplasia with a de novo heterozygous mutation in the SOX9 gene. Patient had rounded face, flat nasal bridge, micrognathia, midline cleft palate, long deep philtrum, and small mouth); Gordon et al., 2009 (Stated that the identification of novel lesions surrounding SOX9 supported the existence of tissue-specific enhancers acting over a long distance to regulate SOX9 expression during craniofacial development)	Mori-Akiyama et al., 2003 (Mouse; inactivation of Sox9 in neural crest resulted in a complete absence of cartilages and endochondral bones derived from the cranial neural crest)	Region previously implicated in normal-range facial morphology
rs9302943	17	70034189	17q24.3	A	T	0.44442	0.433885	9.84338e-47	44	US	TRUE	2.3534e-06	NO	intron variant of lincRNA SOX9-AS1	SOX9	Pickrell et al., 2016 (nose size, rs34091987, 8602 bp away); Cha et al., 2018 (profile nasal angle, nasolabial angle, nasal tip protrusion; rs2193054, 8380 bp away; rs2058742, 6358 bp away; nasolabial angle); Claes et al., 2018 (nose morphology; rs5821892, 2290 bp away)	Thong et al., 2000 (Patient with acampomelic dysplasia with a de novo heterozygous mutation in the SOX9 gene. Patient had rounded face, flat nasal bridge, micrognathia, midline cleft palate, long deep philtrum, and small mouth); Gordon et al., 2009 (Stated that the identification of novel lesions surrounding SOX9 supported the existence of tissue-specific enhancers acting over a long distance to regulate SOX9 expression during craniofacial development)	Mori-Akiyama et al., 2003 (Mouse; inactivation of Sox9 in neural crest resulted in a complete absence of cartilages and endochondral bones derived from the cranial neural crest)	Region previously implicated in normal-range facial morphology
rs2359442	18	41543937	18q12.3	A	G	0.497424	0.48696	3.33027e-09	22	US	TRUE	0.00689164	NO	intergenic variant	SETBP1	No	Hoischen et al., 2010 (Mutations in SETBP1 in individuals with Schinzel-Giedion syndrome); Suphapeetiporn et al., 2011 (Mutation in SEPBP1 in 2 unrelated Thai males with Schinzel-Giedion syndrome)	No	Region or candidate gene implicated in craniofacial morphology through human dysmorphology
rs11665450	18	52844766	18q21.2	T	C	0.500434	0.492701	1.2658e-10	46	US	TRUE	0.00754317	NO	intergenic variant	TCF4	Pickrell et al., 2016 (chin dimples; rs7243821, 189234 bp away)	Amiel et al., 2007, Brockschmidt et al., 2007, Kalscheuer et al, 2008, Zweier et al., 2008, Rosenfield et al., 2009, De Pontual et al., 2009 (Mutations or breakpoints in TCF4 in patients with Pitt-Hopkins syndrome)	No	Region previously implicated in normal-range facial morphology
rs634687	18	72906960	18q22.3	G	T	0.0651173	0.0451869	2.54101e-11	11	US	TRUE	0.000573976	NO	downstream gene variant of ZADH2	TSHZ1	No	Dostal et al., 2009 (Orofacial abnormalities are characteristic features of 18q- syndrome patients and potential CP/L critical region could be assumed at 18q22.3 between markers D18S879 and D18S1141, spanning TSHZ1)	Core et al., 2007 (Mouse; Tshz -/- mice were born with absence of posterior palate); Koebernick et al., 2006 (Xenopus; Proper expression of XTsh1 is essential for segmentally restricted gene expression in the posterior brain and cranial neural crest)	Region or candidate gene implicated in craniofacial morphology through human dysmorphology
rs287104	19	34290995	19q13.11	G	A	0.337714	0.347869	3.83828e-37	5	UK	TRUE	2.5735e-09	NO	intron variant of KCTD15	KCTD15	Claes et al., 2018 (nose morphology; rs287104, 0bp away)	No	Zarelli and Dawid, 2013 (Zebrafish; KCTD15 is a negative regulator of AP2-alpha that regulates neural crest formation during embryonic development)	Region previously implicated in normal-range facial morphology using other analyses of these data
rs6139982	20	6411560	20p12.3	A	G	0.441176	0.426266	3.86118e-09	60	US	FALSE	0.0219798	NO	intron variant of lncRNA CASC20	BMP2	No	Sahoo et al., 2011 (Haploinsufficiency for BMP2 may play a role in syndromic cleft palate); Timberlake et al., 2017 (Threshold-effect model in which quantitative increases in SMAD signaling, resulting from reduced inhibition due to SMAD6 haploinsufficiency as well as from increased BMP2 expression via the rs1884302 risk allele, cause accelerated closure of midline sutures); Tan et al., 2017 (Heterozygosity for variants in the BMP2 gene in 8 patients with short stature and facial dysmorphism)	Tan et al., 2017 (Mouse; Bmp2 expression at 12.5 in vibrissae follicles, facial and supraorbital dermis, Meckel cartilage, and embryonic dental epithelium)	Region or candidate gene implicated in craniofacial morphology through human dysmorphology
rs116792	20	9971408	20p12.2	G	A	0.428073	0.444713	4.96988e-11	11	US	TRUE	0.000275381	NO	intron variant of ANKEF1	MKKS	No	No	No	No previous association
rs6047635	20	21781625	20p11.22	T	G	0.0924881	0.0910629	2.29839e-12	11	UK	TRUE	1.38919e-05	YES	intergenic variant	PAX1	Shaffer et al., 2016 (nose morphology; rs2424399, 149080 bp away; nasal width; rs143244089, 45327 bp away); Lee et al., 2017 (width of cartilaginous part of nose; rs2424396, 151345 bp away)	Pohl et al., 2013 (Homozygosity for missense variants in PAX1 in affected members of a large consanguineous Turkish family with otofaciocervical syndrome)	No	Region previously implicated in normal-range facial morphology using other analyses of these data
rs6047637	20	21785073	20p11.22	C	T	0.279352	0.243831	4.53132e-20	31	UK	TRUE	8.01426e-06	YES	intergenic variant	PAX1	Shaffer et al., 2016 (nose morphology; rs2424399, 152528 bp away; nasal width; rs143244089, 48775 bp away); Lee et al., 2017 (width of cartilaginous part of nose; rs2424396, 154793 bp away	Pohl et al., 2013 (Homozygosity for missense variants in PAX1 in affected members of a large consanguineous Turkish family with otofaciocervical syndrome)	No	Region previously implicated in normal-range facial morphology using other analyses of these data
rs6113624	20	22286430	20p11.22	A	G	0.401522	0.381268	7.13134e-17	21	US	TRUE	0.0012021	NO	regulatory region variant (open chromatin region)	FOXA2	Adhikari et al., 2016 (nose wing breadth; rs927833, 244853 bp away)	No	No	Region previously implicated in normal-range facial morphology
rs1474738	20	31380309	20q11.21	A	G	0.369457	0.391274	2.89784e-10	1	UK	FALSE	7.42326e-05	NO	intron variant of DNMT3B; regulatory region variant (promoter flanking region)	DNMT3B	No	Okano et al., 1999; Wijmenga et al., 2000; Shirohzu et al., 2002; Jiang et al., 2005 (Mutations in DMNT3B implicated in immunodeficiency-centromeric instability-facial anomalies syndrome)	Shah et al., 2010 (Mice; transgenic Dnmt3b7 mice had a smaller body size as well as craniofacial, cardiac, and immune defects)	Region or candidate gene implicated in craniofacial morphology through human dysmorphology
rs877313	20	38082252	20q12	C	T	0.461672	0.482686	1.14903e-29	2	US	TRUE	4.20684e-06	NO	intergenic variant	DHX35	Pickrell et al., 2016 (chin dimples; rs6028446, 19293 bp away; nose size; rs6101567, 22803 bp away); Cha et al., 2018 (subnasal width; rs2206437, 89511 bp away)	No	No	Region previously implicated in normal-range facial morphology
rs6022641	20	52274008	20q13.2	C	T	0.341249	0.316652	2.99672e-10	36	US	TRUE	0.00800158	NO	intergenic variant	CYP24A1	No	No	No	No previous association
rs4811827	20	55798240	20q13.31	C	T	0.441344	0.434377	2.87693e-09	23	UK	TRUE	0.0005376	NO	intron variant of BMP7	BMP7	Pickrell et al., 2016 (nose size; rs35130793, 6075 bp away); Lee et al., 2017 (width of mouth relative to central midface, rs6123683, 26269 bp away)	Wyatt et al., 2010 (BMP7 is expressed in the developing eye, brain, and ear in human embryos and mutation in BMP7 in individuals with cleft palate); Yu et al., 2015 (NSCL/P; rs6127973, 8040 bp away)	Kouskoura et al., 2013 (Mouse; Bmp7 expression was found in several orofacial structures including the edges of the palatal shelves prior and during their fusion)	Region previously implicated in normal-range facial morphology
rs736702	22	45725600	22q13.31	G	A	0.274262	0.253676	1.91238e-08	30	UK	TRUE	0.0201395	NO	5' UTR variant of FAM118A	FBLN1	No	No	Cooley et al., 2008 (Mouse; Fbln1 is required for the directed migration and survival of cranial NCCs); Cooley et al., 2014 (Mouse; Micro CT analysis of the calvarial bones (i.e., frontal, parietal and interparietal bones collectively) indicated that bone volume in Fbln1 nulls at neonatal stage P0 was reduced)	Candidate gene implicated in craniofacial morphology through animal model
rs6529847	23	5578860	Xp22.32	T	A	0.199276	0.151834	4.23073e-08	28	US	TRUE	0.0060271	NO	intron variant in lincRNA RP11-733O18.1	NLGN4X	No	No	No	No previous association
rs2520378	23	69017223	Xq13.1	G	A	0.218988	0.238923	3.64825e-10	1	US	FALSE	0.00708883	NO	intron variant of EDA	EDA	No	Savasta et al., 2017 (Mutation in EDA in individual with X-Linked Hypohidrotic Ectodermal Dysplasia)	Peterková et al. 2002 (Mouse; Different morphotypes of the tabby (EDA) dentition in the mouse mandible result from a defect in the mesio-distal segmentation of dental epithelium)	Region or candidate gene implicated in craniofacial morphology through human dysmorphology
rs1045686	23	92927634	Xq21.32	G	C	0.342928	0.341818	4.83599e-08	60	UK	FALSE	0.00102548	NO	missense variant in NAP1L3; regulatory region variant (promoter)	FAM133A	No	No	No	No previous association
rs11167418	23	114665177	Xq23	C	T	0.460568	0.476143	3.92994e-08	2	US	FALSE	0.000607089	NO	intergenic variant	PLS3	No	No	van Dijk et al., 2013 (Zebrafish; pls3 knockdowns had severe dysplasia of craniofacial skeletal elements)	Candidate gene implicated in craniofacial morphology through animal model
rs4829906	23	136955404	Xq26.3	A	G	0.394032	0.403841	9.50153e-14	63	UK	TRUE	0.00039941	NO	regulatory region variant (promoter flanking region)	ZIC3	No	No	No	No previous association

### Sheet: Citations
Citation	PMID
Adhikari et al., 2016	PMID27193062
Afzal et al., 2000	PMID10932186
Agulnik et al., 1998	PMID9693034
Alazami et al., 2015	PMID25558065
Amiel et al., 2007	PMID17436254
Antosova et al., 2016	PMID27918583
Aoto et al., 2015	PMID25292199
Askary et al., 2017	PMID2870589
Balkhande et al., 2018	PMID29407503
Barraza-Garcia et al., 2017	PMID28067412
Barske et al., 2016	PMID27058748
Basch et al., 2006	PMID16688176
Beaty et al., 2010	PMID20436469
Beaty et al., 2013	PMID23512105
Berdal et al., 2009	PMID18769023
Bergwitz et al., 2001	PMID11768584
Birnbaum et al., 2009	PMID19270707
Bjork et al., 2010	PMID20007998
Boehringer et al., 2011	PMID21694738
Bohmer et al., 2013	PMID24038802
Bonaldi et al., 2011	PMID21910219
Borsani et al., 1999	PMID9887327
Brockschmidt et al., 2007	PMID17478476
Bruel et al., 2017	PMID28289185
Butali et al., 2014	PMID25081408
Butali et al., 2019	PMID30452639
Casini et al., 2012	PMID22184056
Castori et al., 2005	PMID16283874
Celik et al., 2011	PMID22211708
Cesario et al., 2016	PMID26969076
Cha et al., 2018	PMID29921221
Chen et al., 2012	PMID23040932
Choi et al., 2007	PMID17211524
Claes et al., 2018	PMID29459680
Clayton-Smith et al., 2011	PMID22077973
Cole et al., 2016	PMID27560698
Conte et al., 2016	PMID26561393
Cooley et al., 2008	PMID18538758
Cooley et al., 2014	PMID25201465
Core et al., 2007	PMID17586487
Crowley et al., 2010	PMID20425846
Davies et al., 2005	PMID16217063
De Pontual et al., 2009	PMID19235238
Deckelbaum et al., 2006	PMID16319118
Deckelbaum et al., 2012	PMID22395741
Dee et al., 2013	PMID23059813
Delous et al., 2007	PMID17558409
Dias et al., 2016	PMID27453576
Dikoglu et al., 2013	PMID24039145
Dimitri et al., 2016	PMID27148679
Ding et al., 2013	PMID23109401
Doherty et al., 2010	PMID19574260
Donaldson et al., 2003	PMID12796536
Dostal et al., 2009	PMID19157891
Duan et al., 2017	PMID28160584
Ehmke et al., 2014	PMID25480037
Elalaoui et al., 2016	PMID27380734
El-Ruby et al., 2018	PMID29681084
Endo et al., 2012	PMID22898776
Endo et al., 2013	PMID23587661
Endo et al., 2018	PMID29895819
Engbers et al., 2009	PMID18830230
Engelking et al., 2006	PMID16955138
Erikkson et al., 2013	PMID23625086
Esteve et al., 2011a	PMID21896628
Esteve et al., 2011b	PMID21478884
Eswarakumar et al., 2004	PMID15316116
Fakhouri et al., 2017	PMID28769044
Fatemifar et al., 2013	PMID23704328
Ferrarini et al., 2014	PMID24376213
Fu et al., 2007	PMID17666404
Gao et al., 1998	PMID9875844
Gao et al., 2009	PMID19389375
Garavelli et al., 2007	PMID17958891
Garcez et al., 2014	PMID24061537
Gat-Yablonski et al., 2011	PMID21815258
Geetha et al., 2018	PMID29271071
Geetha-Loganathan et al., 2009	PMID19334275
Glazov et al., 2011	PMID21455487
Goos et al., 2019	PMID31067316
Gordon et al., 2009	PMID19473998
Gowans et al., 2016	PMID27369588
Grozeva et al., 2014	PMID24680889
Guo et al., 2011	PMID21364285
Habas et al., 2001	PMID11779461
Harifi et al., 2011	PMID20889364
Hellmans et al., 2004	PMID15489854
Henn et al., 2018	PMID29315086
Hennies et al., 2004	PMID15154116
Higashi and Inoue, 1983	PMID6638061
Hoischen et al., 2010	PMID20436468
Holmes et al., 2015	PMID25511173
Howe et al., 2018	PMID30067744
Hufnagel et al., 2016	PMID26581443
Indencleef et al., 2018	PMID30410503
Inman et al., 2013	PMID24385915
Jacobs et al., 2014	PMID24869959
Jia et al., 2015	PMID25786657
Jiang et al., 2005	PMID15580563
Jin et al., 2011	PMID21237142
Johansson et al., 2014	PMID24678003
Johnson et al., 1996	PMID8658145
Joss et al., 2011	PMID21199695
Kaiser et al., 2004	PMID14560312
Kalscheuer et al, 2008	PMID18627065
Kaname et al., 20117	PMID17847009
Kim et al., 2007a	PMID17163523
Kim et al., 2007b	PMID17222974
Kist et al., 2005	PMID16236760
Kobayashi et al., 2002	PMID11807863
Koebernick et al., 2006	PMID16916510
Kolehmainen et al., 2003	PMID12730828
Kolehmainen et al., 2004	PMID15141358
Kouskoura et al., 2013	PMID23516636
Kriederman et al., 2003	PMID12719382
Kyrylkova et al., 2016	PMID26453795
Lausch et al., 2008	PMID19068278
Le Fevre et al., 2013	PMID24214399
Lee et al., 2017	PMID28441456
Leimeister et al., 1998	PMID9739103
Leslie et al., 2015	PMID25704602
Leslie et al., 2016a	PMID27018472
Leslie et al., 2016b	PMID27033726
Leslie et al., 2017	PMID28054174
Li and Zhao et al., 2019	PMID31025105
Liu et al., 2002	PMID11937493
Liu et al., 2012	PMID23028347
Liu et al., 2013	PMID24167250
Liu et al., 2019	PMID30905259
Loucks et al., 2015	PMID26220823
Louw et al., 2015	PMID25712757
Lu et al., 2006	PMID16571646
Ludecke et al., 1995	PMID7711731
Ludecke et al., 2001	PMID11112658
Ludwig et al., 2012	PMID22863734
Ludwig et al., 2016	PMID26968009
Ludwig et al., 2017	PMID28087736
Machon et al., 2015	PMID26545946
Malik et al., 2002	PMID12446778
Mangold et al., 2009	PMID20023658
Martin et al., 2016	PMID27737959
Matsuda et al., 2001	PMID11429290
McCarthy et al., 2016	PMID27060628
McDonald-McGinn et al., 2010	PMID20583172
Mehawej et al., 2012	PMID22178368
Melkoniemi et al., 2000	PMID10677296
Meloni et al., 2015	PMID25963140
Melvin et al., 2013	PMID23559552
Meng et al., 2014	PMID24498290
Ming et al., 2002	PMID11941477
Mohammad et al., 2016	PMID26868259
Momeni et al., 2000	PMID10615131
Mori-Akiyama et al., 2003	PMID12878728
Moser et al., 1997	PMID8989526
Mukherjee et al., 2016	PMID26758871
Murdoch et al., 2012	PMID22848431
Murray et al., 2007	PMID17376812
Murray et al., 2015	PMID25728776
Netchine et al., 2012	PMID23182821
Neto et al., 2017	PMID28687780
Okano et al., 1999	PMID10555141
Oosterwegel et al., 1993	PMID8223271
Otto et al., 2002	PMID11857736
Pan et al., 2013	PMID23536526
Park et al., 1995	PMID8528214
Paternoster et al., 2012	PMID22341974
Percival et al., 2017	PMID28280213
Peterková et al. 2002	PMID12416536
Peters et al., 1998	PMID9732271
Pickrell et al., 2016	PMID27182965
Plaster et al., 2001	PMID11371347
Pohl et al., 2013	PMID23851939
Purcell et al., 2012	PMID22328578
Qiao et al., 2018	PMID30174134
Qin et al., 2018	PMID30445456
Raft et al., 2014	PMID25299585
Rainger et al., 2014	PMID24363063
Reardon et al., 1994	PMID7987400
Reis et al., 2011	PMID21340693
Reis et al., 2012	PMID22569110
Ribeiro et al., 2006a	PMID17001667
Ribeiro et al., 2006b	PMID17001668
Rice et al., 2004	PMID15199404
Rice et al., 2010	PMID20570969
Roosenboom et al., 2018	PMID29698431
Rosenfield et al., 2009	PMID19938247
Ruest et al., 2003	PMID12729557
Russel et al., 2014	PMID24694933
Rutland et al., 1995	PMID7719345
Sahoo et al., 2011	PMID21671386
Sanchez-Martin et al., 2002	PMID12444107
Sato et al., 2007	PMID17304554
Satoda et al., 2000	PMID10802654
Savasta et al., 2017	PMID28877528
Schwabe et al., 2004	PMID14745966
Seto et al., 2007	PMID17343269
Shaffer et al., 2016	PMID27560520
Shah et al., 2010	PMID20587527
Shaheen et al., 2014	PMID24389050
Sheehan-Rooney et al., 2010	PMID21089028
Shirohzu et al., 2002	PMID12239717
Shishido et al., 1993	PMID8330538
Sirko-Osadsa et al., 1998	PMID9506662
Square et al., 2015	PMID25446275
Steifert et al., 2009	PMID19568269
Stone et al., 1999	PMID10369267
Sun et al., 2016	PMID27759048
Sun et al., 2018	PMID30286078
Suphapeetiporn et al., 2011	PMID21371013
Suzuki et al., 2009	PMID19249007
Szakszon et al., 2013	PMID23436491
Tagariello et al., 2006	PMID16258006
Takahashi et al., 2011	PMID11846737
Tamhankar et al., 2014	PMID24932600
Tan et al., 2017	PMID29198724
Tavares et al., 2017	PMID28455376
ten Berge et al., 1998	PMID11532916
Thomas et al., 2012	PMID22883145
Thong et al., 2000	PMID10951468
Tien et al., 2005	PMID15765504
Timberlake et al., 2016	PMID27606499
Tissier-Seta eta l., 1995	PMID7669690
Tristani-Firouzi et al., 2002	PMID12163457
Trueb et al., 2006	PMID16525717
Tucker et al., 1998	PMID9804553
Tzschach et al., 2010	PMID19844253
Uz et al., 2010	PMID20451171
van Bokhoven et al., 2000	PMID10932187
van Dijk et al., 2013	PMID24088043
Vanhoutteghem et al., 2009	PMID19706529
Vieux-Rochas et al., 2010	PMID20333701
Vissers et al., 2011	PMID21931569
Wallis et al., 1999	PMID10369266
Wan et al., 2018	PMID29122676
Wang et al., 2011	PMID21070765
Wang et al., 2015	PMID26319495
Warner et al., 2012	PMID22522345
Warren et al., 2003	PMID12687003
Welsh et al., 2007	PMID17693063
Wenger et al., 2014	PMID25123255
Wijmenga et al., 2000	PMID11102980
Wilkie et al., 1997	PMID9300656
Williams et al., 2015	PMID26043871
Wolf et al., 2007	PMID17960139
Wolf et al., 2014	PMID24699068
Wyatt et al., 2010	PMID20506283
Xu et al., 2018	PMID29342370
Yan et al., 2012	PMID22761277
Yu et al., 2015	PMID25662552
Yu et al., 2017	PMID28232668
Zacharias et al., 2010	PMID20960542
Zarelli and Dawid, 2013	PMID23382213
Zhang et al., 2012	PMID22197487
Zhong et al., 2010	PMID19940436
Zweier et al., 2008	PMID18728071
