## Supplementary material for "Insights into the genetic architecture of the human face": Table S6

### Sheet: TOC
Segment Name	Quadrant	Number of PCs representing shape variation	Number of SNPs surviving model refinement	P-value cutoff for refinement and epistasis	Model fit parameters*								Number of SNPs kept for epistasis analysis	Epistasis test performed?
					Chi-Sq	Chi-Sq DF	Chi-Sq p-value (p < 0.05)	CFI (> 0.90)	RMSE (< 0.08)	SRMR (< 0.08)	TLI (> 0.95)	GFI (> 0.95)
Mask1	Full face	Model removed	Model removed	Model removed	N/A	N/A	N/A	N/A	N/A	N/A	N/A	N/A	Model removed	Model removed
Mask2	Nose	44	12	0.05	1534.37	1848	1	1	0	0.00912455	1.07313	0.991725	10	Yes
Mask3	Non-nose	60	20	0.05	2357.29	3480	1	1	0	0.00831744	1.32198	0.990666	19	Yes
Mask4	I	Model removed	Model removed	Model removed	N/A	N/A	N/A	N/A	N/A	N/A	N/A	N/A	Model removed	Model removed
Mask5	II	32	44	0.05	4401.01	2138	0	0.704465	0.0113297	0.0118557	0.692577	0.968272	43	Yes
Mask6	III	41	26	0.05	2283.52	2219	0.166	0.98666	0.00187779	0.00946765	0.986197	0.986819	20	Yes
Mask7	IV	51	52	0.1	5338.83	4324	0	0.840288	0.00533498	0.00991227	0.836114	0.975605	50	Yes
Mask8	I	15	37	0.05	1539.49	748	0	0.862449	0.0113279	0.00974714	0.851048	0.976006	32	Yes
Mask9	I	19	34	0.05	1638	944	0	0.87091	0.00944215	0.00990271	0.862295	0.97971	32	Yes
Mask10	II	18	57	0.05	3048.73	1274	0	0.741572	0.0129975	0.00999215	0.72433	0.961153	52	Yes
Mask11	II	29	42	0.05	4239.76	1833	0	0.692198	0.0126187	0.0123591	0.678596	0.966393	39	Yes
Mask12	III	26	26	0.05	1419.29	1199	0	0.955878	0.0047203	0.00934452	0.953597	0.987041	25	Yes
Mask13	III	31	49	0.05	3441.88	2204	0	0.812396	0.00825299	0.00997157	0.804736	0.974166	46	Yes
Mask14	IV	31	38	0.05	2743.42	1874	0	0.852389	0.00750083	0.0101678	0.846166	0.979265	36	Yes
Mask15	IV	45	11	0.05	865.925	1869	1	1	0	0.00683437	1.2984	0.995389	5	Yes
Mask16	I	8	34	0.1	498.861	328	0	0.964935	0.0079481	0.00660964	0.959376	0.985187	1	Not enough variables
Mask17	I	11	49	0.05	1342.63	634	0	0.877161	0.0116425	0.00807149	0.863598	0.971575	47	Yes
Mask18	I	Model removed	Model removed	Model removed	N/A	N/A	N/A	N/A	N/A	N/A	N/A	N/A	Model removed	Model removed
Mask19	I	16	37	0.05	1250.7	809	0	0.916634	0.00813708	0.00859237	0.910142	0.981541	33	Yes
Mask20	II	10	61	0.05	1502.92	674	0	0.862381	0.0122125	0.00735686	0.845842	0.965312	60	Yes
Mask21	II	14	32	0.05	1369.16	623	0	0.866914	0.0120517	0.0100998	0.854952	0.977087	29	Yes
Mask22	II	25	44	0.05	3780.63	1571	0	0.707634	0.0130602	0.0119655	0.692932	0.965307	41	Yes
Mask23	II	13	36	0.05	1632.86	617	0	0.834326	0.0141303	0.0104793	0.818483	0.970872	23	Yes
Mask24	III	23	2	0.05	76.1034	494	1	1	0	0.00385606	1.11585	0.999202	1	Not enough variables
Mask25	III	20	13	0.1	406.816	607	1	1	0	0.00717458	1.05038	0.99511	3	Yes
Mask26	III	23	35	0.05	2158.21	1220	0	0.847151	0.00965716	0.010461	0.838632	0.978027	34	Yes
Mask27	III	21	49	0.05	2206.22	1369	0	0.860479	0.00861185	0.00897748	0.852326	0.975472	46	Yes
Mask28	IV	21	48	0.05	2106.4	1349	0	0.871611	0.00825154	0.00896508	0.864093	0.976505	47	Yes
Mask29	IV	23	29	0.05	1394.07	1088	0	0.941197	0.00584085	0.00928497	0.937846	0.985633	28	Yes
Mask30	IV	33	44	0.05	2532.4	2223	0	0.939633	0.00410838	0.00891436	0.937271	0.981889	43	Yes
Mask31	IV	26	38	0.05	2094.99	1499	0	0.889863	0.00694381	0.00953944	0.884426	0.981018	33	Yes
Mask32	I	8	36	0.05	547.126	342	0	0.958445	0.00852855	0.00661255	0.951883	0.983786	29	Yes
Mask33	I	7	42	0.05	636.203	326	0	0.937927	0.0107422	0.006607	0.926693	0.978635	37	Yes
Mask34	I	11	31	0.05	1089.17	454	0	0.886253	0.0130255	0.00976467	0.873225	0.976783	25	Yes
Mask35	I	8	40	0.05	743.645	370	0	0.92875	0.0110664	0.00726912	0.917581	0.978144	22	Yes
Mask36	I	Model removed	Model removed	Model removed	N/A	N/A	N/A	N/A	N/A	N/A	N/A	N/A	Model removed	Model removed
Mask37	I	Model removed	Model removed	Model removed	N/A	N/A	N/A	N/A	N/A	N/A	N/A	N/A	Model removed	Model removed
Mask38	I	Model removed	Model removed	Model removed	N/A	N/A	N/A	N/A	N/A	N/A	N/A	N/A	Model removed	Model removed
Mask39	I	11	37	0.05	760.278	514	0	0.950606	0.00762271	0.0072938	0.945033	0.983615	32	Yes
Mask40	II	7	13	0.05	305.354	152	0	0.967106	0.0110612	0.00891231	0.960614	0.989599	13	Yes
Mask41	II	7	43	0.05	713.811	332	0	0.928036	0.0118096	0.0067796	0.915031	0.976087	42	Yes
Mask42	II	10	39	0.05	874.32	476	0	0.922508	0.0100737	0.00771465	0.912903	0.979417	35	Yes
Mask43	II	Model removed	Model removed	Model removed	N/A	N/A	N/A	N/A	N/A	N/A	N/A	N/A	Model removed	Model removed
Mask44	II	Model removed	Model removed	Model removed	N/A	N/A	N/A	N/A	N/A	N/A	N/A	N/A	Model removed	Model removed
Mask45	II	Model removed	Model removed	Model removed	N/A	N/A	N/A	N/A	N/A	N/A	N/A	N/A	Model removed	Model removed
Mask46	II	7	58	0.05	1025.44	422	0	0.893447	0.0131685	0.00658782	0.87451	0.966146	56	Yes
Mask47	II	9	55	0.05	1468.34	547	0	0.847018	0.014292	0.00795952	0.826323	0.962473	51	Yes
Mask48	III	17	39	0.05	1278.86	903	0	0.926534	0.00710471	0.0082987	0.921164	0.982212	30	Yes
Mask49	III	Model removed	Model removed	Model removed	N/A	N/A	N/A	N/A	N/A	N/A	N/A	N/A	Model removed	Model removed
Mask50	III	18	18	0.05	566.257	611	0.902	1	0	0.00781502	1.01057	0.992462	12	Yes
Mask51	III	Model removed	Model removed	Model removed	N/A	N/A	N/A	N/A	N/A	N/A	N/A	N/A	Model removed	Model removed
Mask52	III	13	44	0.05	770.913	713	0.065	0.987704	0.0031385	0.00638041	0.986549	0.9859	37	Yes
Mask53	III	Model removed	Model removed	Model removed	N/A	N/A	N/A	N/A	N/A	N/A	N/A	N/A	Model removed	Model removed
Mask54	III	Model removed	Model removed	Model removed	N/A	N/A	N/A	N/A	N/A	N/A	N/A	N/A	Model removed	Model removed
Mask55	III	14	30	0.05	695.545	597	0.003	0.978992	0.00447412	0.007482	0.977092	0.988157	26	Yes
Mask56	IV	14	54	0.05	1683.12	909	0	0.868671	0.0101625	0.00810467	0.857402	0.972034	52	Yes
Mask57	IV	19	21	0.05	756.417	710	0.111	0.990155	0.0028157	0.0084695	0.989461	0.990503	0	Not enough variables
Mask58	IV	13	32	0.05	763.258	569	0	0.959725	0.00643446	0.00772022	0.955832	0.986043	24	Yes
Mask59	IV	13	35	0.05	952.272	605	0	0.933468	0.00834326	0.00821725	0.92709	0.982668	32	Yes
Mask60	IV	27	50	0.05	2464.03	1884	0	0.898262	0.00611028	0.00870939	0.893564	0.978566	49	Yes
Mask61	IV	21	51	0.05	2011.69	1409	0	0.888488	0.00720226	0.00843338	0.881998	0.9775	48	Yes
Mask62	IV	22	25	0.05	1044.4	944	0.012	0.978934	0.00359143	0.00867805	0.977662	0.98869	22	Yes
Mask63	IV	25	37	0.05	1856.94	1403	0	0.914745	0.00626393	0.00915362	0.91037	0.982472	35	Yes

### Sheet: Mask2
Back to TOC
lhs	op	rhs	est	se	z	pvalue	ci.lower	ci.upper
Mask2	=~	PC1	1	0	NA	NA	1	1
Mask2	=~	PC2	-0.787216	0.352548	-2.23293	0.0255534	-1.4782	-0.0962343
Mask2	=~	PC3	0.799247	0.354628	2.25377	0.0242109	0.10419	1.4943
Mask2	=~	PC4	0.813855	0.357178	2.27857	0.0226925	0.1138	1.51391
Mask2	=~	PC5	-0.836832	0.361245	-2.31652	0.0205297	-1.54486	-0.128805
Mask2	=~	PC6	-0.165628	0.280471	-0.590535	0.554832	-0.71534	0.384085
Mask2	=~	PC7	2.3707	0.713808	3.32121	0.000896293	0.971666	3.76974
Mask2	=~	PC8	2.28101	0.690924	3.30138	0.00096209	0.92682	3.63519
Mask2	=~	PC9	-0.730598	0.343031	-2.12983	0.0331855	-1.40293	-0.0582697
Mask2	=~	PC10	1.65362	0.535913	3.08561	0.00203132	0.60325	2.70399
Mask2	=~	PC11	-1.61706	0.527248	-3.06698	0.00216233	-2.65045	-0.583673
Mask2	=~	PC12	0.345369	0.292813	1.17949	0.238205	-0.228534	0.919272
Mask2	=~	PC13	1.45378	0.489248	2.97145	0.00296393	0.494869	2.41269
Mask2	=~	PC14	-0.0836391	0.27765	-0.301239	0.763232	-0.627823	0.460545
Mask2	=~	PC15	0.904319	0.373564	2.42079	0.0154869	0.172147	1.63649
Mask2	=~	PC16	1.24441	0.442544	2.81195	0.00492416	0.377043	2.11179
Mask2	=~	PC17	-0.58499	0.320801	-1.82353	0.0682231	-1.21375	0.043768
Mask2	=~	PC18	-0.126924	0.278911	-0.455069	0.64906	-0.67358	0.419733
Mask2	=~	PC19	1.0612	0.40411	2.62603	0.00863869	0.269164	1.85325
Mask2	=~	PC20	-1.09145	0.410268	-2.66033	0.00780641	-1.89556	-0.287338
Mask2	=~	PC21	-0.260726	0.285985	-0.911678	0.361938	-0.821246	0.299794
Mask2	=~	PC22	0.835503	0.361008	2.31436	0.0206478	0.127941	1.54306
Mask2	=~	PC23	-0.445672	0.30307	-1.47052	0.14142	-1.03968	0.148335
Mask2	=~	PC24	-0.78156	0.351577	-2.22301	0.0262151	-1.47064	-0.0924811
Mask2	=~	PC25	0.611861	0.324639	1.88474	0.0594648	-0.0244204	1.24814
Mask2	=~	PC26	-0.429388	0.301254	-1.42534	0.15406	-1.01984	0.161059
Mask2	=~	PC27	-0.517968	0.311799	-1.66122	0.0966684	-1.12908	0.0931467
Mask2	=~	PC28	0.0356468	0.276855	0.128756	0.89755	-0.506978	0.578272
Mask2	=~	PC29	-1.84279	0.581511	-3.16896	0.00152984	-2.98253	-0.703046
Mask2	=~	PC30	1.26046	0.446028	2.82596	0.00471395	0.386258	2.13466
Mask2	=~	PC31	-1.79582	0.57008	-3.15013	0.001632	-2.91316	-0.678487
Mask2	=~	PC32	-0.46519	0.305321	-1.52361	0.127607	-1.06361	0.13323
Mask2	=~	PC33	0.515286	0.311456	1.65444	0.0980381	-0.0951574	1.12573
Mask2	=~	PC34	0.342162	0.292523	1.16969	0.242124	-0.231172	0.915496
Mask2	=~	PC35	1.45047	0.488491	2.96929	0.00298491	0.493045	2.40789
Mask2	=~	PC36	-0.638789	0.328611	-1.94391	0.0519066	-1.28285	0.0052763
Mask2	=~	PC37	1.41728	0.480928	2.94698	0.00320898	0.474682	2.35988
Mask2	=~	PC38	-0.907717	0.374198	-2.42577	0.0152761	-1.64113	-0.174302
Mask2	=~	PC39	-0.0307318	0.276809	-0.111021	0.911599	-0.573268	0.511804
Mask2	=~	PC40	-1.31755	0.458562	-2.87321	0.00406318	-2.21631	-0.418782
Mask2	=~	PC41	1.62596	0.529353	3.0716	0.00212912	0.58845	2.66348
Mask2	=~	PC42	-0.454136	0.304037	-1.49369	0.135257	-1.05004	0.141765
Mask2	=~	PC43	-0.118705	0.278633	-0.426025	0.670089	-0.664814	0.427405
Mask2	=~	PC44	0.424569	0.300727	1.41181	0.158007	-0.164846	1.01398
Mask2	~	rs17655927	0.00743324	0.00310539	2.39365	0.0166815	0.00134678	0.0135197
Mask2	~	rs13117653	-0.0115765	0.00391548	-2.95661	0.00311041	-0.0192507	-0.00390235
Mask2	~	rs62324070	0.0203027	0.00600236	3.38245	0.000718419	0.00853828	0.0320671
Mask2	~	rs9995821	0.0497955	0.0139338	3.57372	0.000351943	0.0224858	0.0771053
Mask2	~	rs4866909	-0.00721109	0.00293103	-2.46026	0.0138837	-0.0129558	-0.00146638
Mask2	~	rs11609649	-0.0151925	0.00502834	-3.02138	0.00251628	-0.0250479	-0.00533714
Mask2	~	rs2098990	0.012366	0.00401557	3.07951	0.00207341	0.00449562	0.0202364
Mask2	~	rs66516258	-0.00526537	0.0031188	-1.68827	0.0913597	-0.0113781	0.000847363
Mask2	~	rs12881623	-0.00426691	0.00260586	-1.63743	0.101541	-0.00937431	0.000840477
Mask2	~	rs6113624	0.00940447	0.00339467	2.77036	0.00559945	0.00275103	0.0160579
Mask2	~	rs1474738	-0.00549506	0.00268534	-2.04632	0.040725	-0.0107582	-0.000231892
Mask2	~	rs877313	0.0207411	0.00608269	3.40986	0.000649966	0.00881926	0.032663
Mask2	~	Camera	-0.000963122	0.00189916	-0.50713	0.612064	-0.00468541	0.00275917
Mask2	~	Sex	0.00222352	0.00366184	0.607215	0.543709	-0.00495356	0.0094006
Mask2	~	Age	-5.48998e-05	0.000150382	-0.365069	0.71506	-0.000349643	0.000239844
Mask2	~	Height	1.73046e-05	0.00017503	0.0988663	0.921244	-0.000325748	0.000360357
Mask2	~	Weight	-3.27582e-05	0.000145609	-0.224974	0.822	-0.000318146	0.00025263
Mask2	~	FaceSize	0.000555209	0.000916161	0.606017	0.544503	-0.00124043	0.00235085
Mask2	~	Anc1	0.0426434	0.0986617	0.432218	0.665583	-0.15073	0.236017
Mask2	~	Anc2	-0.0234551	0.0976519	-0.24019	0.810183	-0.214849	0.167939
Mask2	~	Anc3	-0.00390798	0.0975192	-0.0400739	0.968034	-0.195042	0.187226
Mask2	~	Anc4	-0.0317512	0.0978288	-0.324558	0.745515	-0.223492	0.15999

### Sheet: Mask3
Back to TOC
lhs	op	rhs	est	se	z	pvalue	ci.lower	ci.upper
Mask3	=~	PC1	1	0	NA	NA	1	1
Mask3	=~	PC2	-0.0700858	0.28165	-0.24884	0.803484	-0.622109	0.481938
Mask3	=~	PC3	-0.378921	0.300566	-1.26069	0.20742	-0.968019	0.210178
Mask3	=~	PC4	-0.896147	0.377781	-2.37214	0.0176856	-1.63658	-0.155711
Mask3	=~	PC5	-0.0338413	0.281118	-0.120381	0.904181	-0.584823	0.51714
Mask3	=~	PC6	-0.402358	0.302976	-1.32802	0.184171	-0.996179	0.191463
Mask3	=~	PC7	0.220738	0.287761	0.767088	0.443029	-0.343263	0.784739
Mask3	=~	PC8	-0.625908	0.331739	-1.88675	0.0591943	-1.2761	0.0242887
Mask3	=~	PC9	0.525054	0.31754	1.65351	0.098228	-0.0973127	1.14742
Mask3	=~	PC10	-1.24947	0.450476	-2.77368	0.00554265	-2.13239	-0.366559
Mask3	=~	PC11	-0.005167	0.28096	-0.0183905	0.985327	-0.555839	0.545505
Mask3	=~	PC12	-0.381373	0.300812	-1.26781	0.204866	-0.970954	0.208208
Mask3	=~	PC13	-2.37253	0.725263	-3.27127	0.00107067	-3.79402	-0.951038
Mask3	=~	PC14	-1.1592	0.430881	-2.6903	0.00713884	-2.00371	-0.314687
Mask3	=~	PC15	-0.86829	0.372578	-2.33049	0.0197802	-1.59853	-0.13805
Mask3	=~	PC16	1.22871	0.445917	2.75548	0.00586069	0.354732	2.1027
Mask3	=~	PC17	1.07719	0.413633	2.60421	0.00920852	0.266483	1.88789
Mask3	=~	PC18	-0.267501	0.290895	-0.919581	0.357792	-0.837644	0.302642
Mask3	=~	PC19	0.391379	0.301831	1.29668	0.194741	-0.200199	0.982957
Mask3	=~	PC20	-0.131127	0.283376	-0.462731	0.643557	-0.686534	0.42428
Mask3	=~	PC21	0.280455	0.291862	0.960916	0.336594	-0.291584	0.852494
Mask3	=~	PC22	-1.39879	0.48408	-2.88958	0.00385756	-2.34757	-0.450009
Mask3	=~	PC23	1.04573	0.407171	2.56828	0.0102203	0.247691	1.84377
Mask3	=~	PC24	0.862027	0.371422	2.32089	0.0202929	0.134055	1.59
Mask3	=~	PC25	1.01593	0.401135	2.53265	0.0113205	0.229723	1.80214
Mask3	=~	PC26	-0.48059	0.311898	-1.54086	0.123352	-1.0919	0.130719
Mask3	=~	PC27	-1.59947	0.531152	-3.01133	0.00260107	-2.64051	-0.558435
Mask3	=~	PC28	-1.42345	0.489757	-2.90645	0.00365559	-2.38336	-0.463547
Mask3	=~	PC29	-0.872679	0.373392	-2.33717	0.0194305	-1.60451	-0.140844
Mask3	=~	PC30	-1.83398	0.588278	-3.11754	0.0018237	-2.98698	-0.680974
Mask3	=~	PC31	0.282321	0.292005	0.966838	0.333625	-0.289998	0.85464
Mask3	=~	PC32	-1.78039	0.575055	-3.09604	0.00196125	-2.90748	-0.653306
Mask3	=~	PC33	-0.0496124	0.281304	-0.176366	0.860007	-0.600958	0.501733
Mask3	=~	PC34	-0.786508	0.357863	-2.19779	0.0279642	-1.48791	-0.0851083
Mask3	=~	PC35	0.733137	0.348747	2.1022	0.0355357	0.0496048	1.41667
Mask3	=~	PC36	-0.666721	0.337995	-1.97257	0.048544	-1.32918	-0.00426245
Mask3	=~	PC37	0.41226	0.304031	1.35598	0.175105	-0.18363	1.00815
Mask3	=~	PC38	0.537811	0.319231	1.68471	0.0920448	-0.08787	1.16349
Mask3	=~	PC39	-0.707909	0.344583	-2.05439	0.0399376	-1.38328	-0.0325388
Mask3	=~	PC40	0.0986033	0.282327	0.349252	0.7269	-0.454748	0.651955
Mask3	=~	PC41	1.07858	0.413921	2.60577	0.00916685	0.267312	1.88985
Mask3	=~	PC42	-1.38904	0.481845	-2.88275	0.0039422	-2.33344	-0.444641
Mask3	=~	PC43	0.847376	0.368734	2.29807	0.0215579	0.124671	1.57008
Mask3	=~	PC44	-1.33494	0.469544	-2.84306	0.00446826	-2.25523	-0.414652
Mask3	=~	PC45	0.397265	0.302441	1.31353	0.189005	-0.195509	0.990039
Mask3	=~	PC46	0.0459166	0.281254	0.163257	0.870316	-0.505332	0.597165
Mask3	=~	PC47	-0.00124429	0.280957	-0.00442875	0.996466	-0.551909	0.549421
Mask3	=~	PC48	-0.586001	0.325898	-1.79811	0.0721593	-1.22475	0.0527473
Mask3	=~	PC49	0.0783914	0.281824	0.278158	0.780891	-0.473973	0.630756
Mask3	=~	PC50	-0.732237	0.348597	-2.10052	0.0356827	-1.41548	-0.0489991
Mask3	=~	PC51	-0.10356	0.282468	-0.366624	0.713899	-0.657187	0.450068
Mask3	=~	PC52	0.381704	0.300846	1.26877	0.204523	-0.207943	0.97135
Mask3	=~	PC53	1.19974	0.439607	2.72912	0.00635033	0.338127	2.06135
Mask3	=~	PC54	-0.185048	0.285755	-0.647576	0.517259	-0.745118	0.375022
Mask3	=~	PC55	-0.368171	0.299503	-1.22927	0.218969	-0.955186	0.218844
Mask3	=~	PC56	0.183752	0.285689	0.643188	0.520102	-0.376188	0.743692
Mask3	=~	PC57	-0.94868	0.387834	-2.4461	0.0144412	-1.70882	-0.188539
Mask3	=~	PC58	0.9518	0.388441	2.45031	0.0142734	0.19047	1.71313
Mask3	=~	PC59	-0.0325613	0.281106	-0.115833	0.907785	-0.583519	0.518397
Mask3	=~	PC60	-0.157421	0.284437	-0.553445	0.579959	-0.714908	0.400067
Mask3	~	rs79037251	-0.0105759	0.00430947	-2.4541	0.0141236	-0.0190223	-0.00212948
Mask3	~	rs6740960	0.0376564	0.0107641	3.49834	0.000468156	0.0165592	0.0587535
Mask3	~	rs17655927	0.0150365	0.00484956	3.10059	0.00193136	0.00553153	0.0245415
Mask3	~	rs148912137	0.00889497	0.00363071	2.44992	0.0142887	0.0017789	0.016011
Mask3	~	rs7674010	0.0096823	0.00368299	2.62892	0.00856553	0.00246377	0.0169008
Mask3	~	rs4342159	0.0168975	0.00584866	2.88913	0.00386309	0.00543438	0.0283607
Mask3	~	rs227832	-0.0105189	0.00389563	-2.70018	0.00693017	-0.0181542	-0.00288362
Mask3	~	rs9388518	0.0132024	0.00434405	3.03918	0.00237221	0.00468818	0.0217166
Mask3	~	rs11665450	0.00689586	0.00296065	2.32917	0.01985	0.0010931	0.0126986
Mask3	~	rs6047637	-0.00545232	0.00299381	-1.8212	0.068577	-0.0113201	0.000415444
Mask3	~	rs877313	0.0122082	0.00407582	2.99527	0.00274206	0.0042197	0.0201966
Mask3	~	rs736702	-0.0067378	0.00317489	-2.12222	0.0338196	-0.0129605	-0.000515133
Mask3	~	rs60373317	0.00918854	0.00384979	2.38676	0.0169974	0.00164309	0.016734
Mask3	~	rs7843236	-0.00654245	0.00290594	-2.25141	0.0243599	-0.012238	-0.000846912
Mask3	~	rs145965565	-0.0176579	0.00636898	-2.77248	0.0055631	-0.0301409	-0.0051749
Mask3	~	rs1999464	0.0170688	0.0053747	3.17578	0.00149436	0.00653463	0.0276031
Mask3	~	rs2695152	0.00740013	0.0031409	2.35605	0.0184704	0.00124407	0.0135562
Mask3	~	rs9524742	0.0119117	0.00402444	2.95983	0.00307807	0.00402391	0.0197994
Mask3	~	rs1411551	0.0100191	0.00379836	2.63775	0.00834584	0.00257447	0.0174638
Mask3	~	rs9908442	-0.00752043	0.00313501	-2.39885	0.0164466	-0.0136649	-0.00137592
Mask3	~	Camera	0.000179168	0.00197311	0.0908048	0.927648	-0.00368806	0.0040464
Mask3	~	Sex	-0.00149171	0.00380025	-0.392529	0.694667	-0.00894006	0.00595664
Mask3	~	Age	-2.75614e-06	0.000156674	-0.0175916	0.985965	-0.000309831	0.000304319
Mask3	~	Height	-1.4211e-05	0.000183412	-0.077481	0.938241	-0.000373693	0.000345271
Mask3	~	Weight	-2.68558e-05	0.000152219	-0.176429	0.859957	-0.000325199	0.000271487
Mask3	~	FaceSize	0.000152837	0.00094696	0.161397	0.871781	-0.00170317	0.00200884
Mask3	~	Anc1	0.0464079	0.103683	0.447593	0.654447	-0.156808	0.249623
Mask3	~	Anc2	-0.0360764	0.102423	-0.352229	0.724666	-0.236822	0.164669
Mask3	~	Anc3	-0.0115687	0.10207	-0.113341	0.90976	-0.211622	0.188485
Mask3	~	Anc4	-0.0358494	0.102423	-0.350012	0.72633	-0.236595	0.164897

### Sheet: Mask5
Back to TOC
lhs	op	rhs	est	se	z	pvalue	ci.lower	ci.upper
Mask5	=~	PC1	1	0	NA	NA	1	1
Mask5	=~	PC2	0.650417	0.137332	4.73609	2.17876e-06	0.381251	0.919583
Mask5	=~	PC3	-1.09948	0.171879	-6.39682	1.5865e-10	-1.43635	-0.762602
Mask5	=~	PC4	-0.180688	0.116417	-1.55208	0.120643	-0.408861	0.0474846
Mask5	=~	PC5	-1.05192	0.167784	-6.2695	3.62206e-10	-1.38077	-0.723072
Mask5	=~	PC6	0.208043	0.117036	1.7776	0.0754702	-0.0213437	0.43743
Mask5	=~	PC7	-0.265145	0.118595	-2.23571	0.0253705	-0.497587	-0.0327027
Mask5	=~	PC8	1.23355	0.183834	6.71014	1.9444e-11	0.873244	1.59386
Mask5	=~	PC9	1.41911	0.201216	7.05266	1.75526e-12	1.02473	1.81348
Mask5	=~	PC10	0.671088	0.138677	4.8392	1.3036e-06	0.399285	0.94289
Mask5	=~	PC11	-0.575247	0.132694	-4.33515	1.45659e-05	-0.835322	-0.315172
Mask5	=~	PC12	-0.910206	0.156114	-5.83041	5.52919e-09	-1.21618	-0.604229
Mask5	=~	PC13	0.389928	0.123191	3.16523	0.00154961	0.148478	0.631378
Mask5	=~	PC14	-1.40581	0.199943	-7.03107	2.04947e-12	-1.79769	-1.01393
Mask5	=~	PC15	-0.604007	0.13442	-4.49344	7.00819e-06	-0.867464	-0.340549
Mask5	=~	PC16	-0.893798	0.154819	-5.77316	7.77967e-09	-1.19724	-0.590358
Mask5	=~	PC17	-0.460428	0.126456	-3.64102	0.000271559	-0.708277	-0.212579
Mask5	=~	PC18	-0.0245651	0.114531	-0.214485	0.830169	-0.249041	0.199911
Mask5	=~	PC19	0.108561	0.115192	0.942433	0.345971	-0.117212	0.334334
Mask5	=~	PC20	-0.859557	0.152161	-5.649	1.61384e-08	-1.15779	-0.561327
Mask5	=~	PC21	0.377726	0.122673	3.07912	0.00207611	0.137291	0.618161
Mask5	=~	PC22	0.530976	0.130161	4.07938	4.51555e-05	0.275865	0.786086
Mask5	=~	PC23	0.512002	0.129123	3.96522	7.33281e-05	0.258925	0.76508
Mask5	=~	PC24	-0.391908	0.123277	-3.17909	0.00147736	-0.633525	-0.15029
Mask5	=~	PC25	-0.966495	0.160647	-6.01626	1.78492e-09	-1.28136	-0.651632
Mask5	=~	PC26	-0.515326	0.129303	-3.98542	6.73618e-05	-0.768755	-0.261897
Mask5	=~	PC27	0.256271	0.11833	2.16574	0.0303311	0.0243494	0.488193
Mask5	=~	PC28	0.453614	0.12612	3.59667	0.000322312	0.206423	0.700806
Mask5	=~	PC29	0.208115	0.117038	1.77819	0.075373	-0.0212747	0.437505
Mask5	=~	PC30	-0.0489386	0.114637	-0.426901	0.669451	-0.273623	0.175745
Mask5	=~	PC31	-0.611661	0.134889	-4.53454	5.77298e-06	-0.876039	-0.347283
Mask5	=~	PC32	-0.164682	0.116094	-1.41853	0.156036	-0.392222	0.0628571
Mask5	~	rs6555969	0.0121868	0.00418863	2.9095	0.00362007	0.00397726	0.0203964
Mask5	~	rs17073930	0.0136954	0.00469681	2.91589	0.00354676	0.0044898	0.0229009
Mask5	~	rs9381923	-0.0123961	0.00436946	-2.83699	0.00455408	-0.0209601	-0.00383214
Mask5	~	rs6923760	0.0128611	0.00394378	3.26112	0.00110975	0.00513146	0.0205908
Mask5	~	rs212672	0.0166707	0.00462219	3.60667	0.000310155	0.00761137	0.02573
Mask5	~	rs62443772	-0.0183197	0.00491267	-3.72906	0.000192194	-0.0279483	-0.008691
Mask5	~	rs12535551	-0.0138257	0.0041543	-3.32804	0.000874584	-0.021968	-0.00568341
Mask5	~	rs798682	-0.0126284	0.00436245	-2.8948	0.00379405	-0.0211787	-0.00407816
Mask5	~	rs657913	-0.00868112	0.00380542	-2.28125	0.0225334	-0.0161396	-0.00122264
Mask5	~	rs11337200	0.0153536	0.0046195	3.32365	0.000888468	0.00629956	0.0244077
Mask5	~	rs2581548	0.0163005	0.00427585	3.81223	0.000137721	0.00792	0.024681
Mask5	~	rs10962767	-0.0233472	0.00457781	-5.1001	3.39483e-07	-0.0323196	-0.0143749
Mask5	~	rs242983	0.0199678	0.00598641	3.33552	0.000851412	0.00823462	0.0317009
Mask5	~	rs10838269	-0.00956907	0.00444822	-2.15121	0.0314595	-0.0182874	-0.000850712
Mask5	~	rs11175967	-0.0187388	0.00511996	-3.65995	0.000252262	-0.0287737	-0.00870387
Mask5	~	rs66516258	0.0200011	0.00519494	3.85011	0.000118062	0.00981922	0.030183
Mask5	~	rs9558696	0.0181729	0.00640631	2.83672	0.00455793	0.00561679	0.0307291
Mask5	~	rs1411551	0.0130085	0.00442742	2.93816	0.00330171	0.00433087	0.021686
Mask5	~	rs12878658	-0.0170812	0.00535499	-3.18978	0.00142382	-0.0275768	-0.00658564
Mask5	~	rs2401176	0.0127958	0.00390648	3.27552	0.00105469	0.00513919	0.0204523
Mask5	~	rs9923447	-0.0224119	0.00499585	-4.48611	7.25361e-06	-0.0322036	-0.0126202
Mask5	~	rs9908442	-0.0527641	0.00701417	-7.5225	5.37348e-14	-0.0665116	-0.0390166
Mask5	~	rs9302943	0.0468081	0.00640151	7.31205	2.63123e-13	0.0342614	0.0593549
Mask5	~	rs2359442	-0.0125117	0.003907	-3.20237	0.00136302	-0.0201693	-0.00485408
Mask5	~	rs287104	0.0377144	0.00571228	6.60234	4.04714e-11	0.0265185	0.0489103
Mask5	~	rs4811827	-0.00682727	0.00381989	-1.7873	0.0738898	-0.0143141	0.000659575
Mask5	~	rs736702	-0.0141237	0.00444019	-3.18088	0.00146831	-0.0228263	-0.00542108
Mask5	~	rs2520378	-0.00767578	0.00376969	-2.03618	0.041732	-0.0150642	-0.000287323
Mask5	~	rs1572037	-0.0378319	0.00588129	-6.43259	1.25452e-10	-0.049359	-0.0263048
Mask5	~	rs4912082	0.0105686	0.00417527	2.53123	0.0113664	0.00238518	0.018752
Mask5	~	rs4916071	-0.0466988	0.00636154	-7.3408	2.12275e-13	-0.0591672	-0.0342304
Mask5	~	rs12070922	-0.0113747	0.00576019	-1.9747	0.0483017	-0.0226644	-8.49096e-05
Mask5	~	rs6715010	0.0202497	0.00430502	4.70375	2.55427e-06	0.011812	0.0286874
Mask5	~	rs1427539	-0.0107457	0.00406026	-2.64654	0.008132	-0.0187036	-0.00278768
Mask5	~	rs6740960	0.0185633	0.00450111	4.12417	3.72077e-05	0.00974133	0.0273854
Mask5	~	rs7590268	-0.0175358	0.00471217	-3.72139	0.000198127	-0.0267715	-0.00830015
Mask5	~	rs772154	0.0099375	0.0039912	2.48985	0.0127796	0.00211489	0.0177601
Mask5	~	rs11692600	-0.0115058	0.0039309	-2.92701	0.00342236	-0.0192102	-0.00380136
Mask5	~	rs9310211	-0.00873361	0.00383159	-2.27937	0.0226451	-0.0162434	-0.00122383
Mask5	~	rs3072056	0.00912775	0.00393756	2.31812	0.0204425	0.00141028	0.0168452
Mask5	~	rs7373685	0.0136474	0.00448228	3.04474	0.00232879	0.00486229	0.0224325
Mask5	~	rs6795164	-0.0147806	0.004029	-3.66856	0.000243921	-0.0226773	-0.00688393
Mask5	~	rs62324070	-0.010469	0.00397744	-2.63211	0.00848576	-0.0182647	-0.0026734
Mask5	~	rs9995821	-0.031545	0.00585988	-5.38321	7.31709e-08	-0.0430301	-0.0200598
Mask5	~	Camera	-0.00323943	0.00325392	-0.995547	0.319471	-0.00961699	0.00313813
Mask5	~	Sex	-0.00109859	0.00612232	-0.179441	0.857592	-0.0130981	0.0109009
Mask5	~	Age	-1.43912e-06	0.000254056	-0.00566459	0.99548	-0.00049938	0.000496502
Mask5	~	Height	5.31114e-05	0.00029724	0.178682	0.858187	-0.000529467	0.00063569
Mask5	~	Weight	-0.000115836	0.000246873	-0.469213	0.638918	-0.000599698	0.000368026
Mask5	~	FaceSize	0.000408489	0.00153665	0.265832	0.790369	-0.00260328	0.00342026
Mask5	~	Anc1	0.0609976	0.168019	0.363039	0.716576	-0.268314	0.39031
Mask5	~	Anc2	-0.0621158	0.165286	-0.375807	0.70706	-0.386071	0.26184
Mask5	~	Anc3	-0.151104	0.16636	-0.908296	0.363722	-0.477164	0.174956
Mask5	~	Anc4	-0.0323172	0.165275	-0.195536	0.844974	-0.356251	0.291616

### Sheet: Mask6
Back to TOC
lhs	op	rhs	est	se	z	pvalue	ci.lower	ci.upper
Mask6	=~	PC1	1	0	NA	NA	1	1
Mask6	=~	PC2	1.49133	0.580242	2.57018	0.0101645	0.354074	2.62858
Mask6	=~	PC3	0.238234	0.331705	0.71821	0.472628	-0.411897	0.888365
Mask6	=~	PC4	-1.08261	0.476093	-2.27396	0.0229686	-2.01574	-0.14949
Mask6	=~	PC5	2.3032	0.8117	2.83749	0.00454691	0.712292	3.8941
Mask6	=~	PC6	1.02311	0.462127	2.21392	0.026834	0.117362	1.92887
Mask6	=~	PC7	-0.790893	0.411713	-1.92098	0.0547342	-1.59784	0.0160503
Mask6	=~	PC8	-0.509194	0.362226	-1.40574	0.159803	-1.21914	0.200756
Mask6	=~	PC9	2.13062	0.760811	2.80046	0.00510303	0.639457	3.62178
Mask6	=~	PC10	-1.30176	0.530385	-2.45436	0.0141134	-2.34129	-0.262222
Mask6	=~	PC11	0.955821	0.446805	2.13923	0.0324167	0.0800989	1.83154
Mask6	=~	PC12	1.49238	0.580524	2.57074	0.0101482	0.35457	2.63018
Mask6	=~	PC13	-0.457316	0.354914	-1.28852	0.197564	-1.15294	0.238304
Mask6	=~	PC14	2.89053	0.988887	2.92302	0.00346657	0.952351	4.82872
Mask6	=~	PC15	0.320019	0.338826	0.944493	0.344918	-0.344068	0.984105
Mask6	=~	PC16	-0.178547	0.32776	-0.544747	0.585928	-0.820945	0.463852
Mask6	=~	PC17	1.49267	0.580603	2.5709	0.0101436	0.354709	2.63063
Mask6	=~	PC18	0.163047	0.326915	0.498744	0.61796	-0.477694	0.803787
Mask6	=~	PC19	1.60347	0.610719	2.62555	0.00865086	0.406487	2.80046
Mask6	=~	PC20	1.54922	0.595895	2.59983	0.00932705	0.381292	2.71716
Mask6	=~	PC21	0.956975	0.447064	2.14058	0.0323079	0.0807467	1.8332
Mask6	=~	PC22	0.363388	0.34337	1.0583	0.289919	-0.309604	1.03638
Mask6	=~	PC23	1.44869	0.568834	2.54677	0.0108724	0.333797	2.56359
Mask6	=~	PC24	1.14443	0.490981	2.33091	0.0197579	0.182129	2.10674
Mask6	=~	PC25	0.339722	0.340826	0.99676	0.318881	-0.328285	1.00773
Mask6	=~	PC26	0.0227457	0.322718	0.0704817	0.94381	-0.609771	0.655262
Mask6	=~	PC27	-0.846073	0.42303	-2.00003	0.0454968	-1.6752	-0.01695
Mask6	=~	PC28	-0.51549	0.363156	-1.41947	0.155762	-1.22726	0.196284
Mask6	=~	PC29	-0.436629	0.352179	-1.23979	0.215052	-1.12689	0.25363
Mask6	=~	PC30	-0.217174	0.33019	-0.657724	0.510716	-0.864334	0.429987
Mask6	=~	PC31	0.774449	0.408431	1.89616	0.0579394	-0.026061	1.57496
Mask6	=~	PC32	2.54063	0.882689	2.87829	0.00399841	0.810594	4.27067
Mask6	=~	PC33	-1.00736	0.458493	-2.19711	0.0280127	-1.90599	-0.108729
Mask6	=~	PC34	0.260629	0.333462	0.781587	0.434457	-0.392944	0.914203
Mask6	=~	PC35	-0.317733	0.338601	-0.938371	0.348054	-0.981379	0.345913
Mask6	=~	PC36	-0.953877	0.446371	-2.13696	0.032601	-1.82875	-0.079007
Mask6	=~	PC37	0.955138	0.446652	2.13844	0.0324813	0.0797152	1.83056
Mask6	=~	PC38	0.638251	0.383007	1.66642	0.0956296	-0.112429	1.38893
Mask6	=~	PC39	-0.104915	0.324414	-0.323399	0.746393	-0.740754	0.530924
Mask6	=~	PC40	1.23278	0.512859	2.40373	0.0162286	0.227592	2.23796
Mask6	=~	PC41	-1.82417	0.672374	-2.71302	0.00666724	-3.142	-0.506338
Mask6	~	rs10448285	-0.00358936	0.00239663	-1.49767	0.134219	-0.00828666	0.00110794
Mask6	~	rs9388518	0.0160105	0.00552052	2.90018	0.00372945	0.0051905	0.0268306
Mask6	~	rs7755467	0.00720161	0.00304779	2.36289	0.0181328	0.00122805	0.0131752
Mask6	~	rs73457129	-0.00908775	0.00403736	-2.25092	0.0243909	-0.0170008	-0.00117468
Mask6	~	rs6568401	-0.00498796	0.00279799	-1.7827	0.0746358	-0.0104719	0.000495993
Mask6	~	rs6555969	-0.00686029	0.00306503	-2.23825	0.0252049	-0.0128676	-0.000852947
Mask6	~	rs6740960	0.0241709	0.00804026	3.00623	0.00264507	0.00841227	0.0399295
Mask6	~	rs148912137	0.00657688	0.00315109	2.08717	0.0368726	0.000400846	0.0127529
Mask6	~	rs17655927	0.00725999	0.00317552	2.28623	0.0222406	0.00103608	0.0134839
Mask6	~	rs4675617	-0.00650195	0.00351471	-1.84992	0.0643246	-0.0133907	0.000386761
Mask6	~	rs7579011	-0.00770099	0.00366039	-2.10387	0.0353899	-0.0148752	-0.000526747
Mask6	~	rs9310211	-0.0048618	0.00254985	-1.9067	0.0565597	-0.00985943	0.00013582
Mask6	~	rs792736	-0.00765832	0.00320705	-2.38796	0.0169421	-0.013944	-0.00137261
Mask6	~	rs56081252	-0.00797506	0.00335388	-2.37786	0.0174135	-0.0145486	-0.00140157
Mask6	~	rs7674010	0.00730391	0.00322282	2.26631	0.0234322	0.000987306	0.0136205
Mask6	~	rs7694450	0.00569555	0.0028005	2.03376	0.0419757	0.000206668	0.0111844
Mask6	~	rs3054104	-0.0106525	0.00401745	-2.65157	0.00801196	-0.0185266	-0.00277848
Mask6	~	rs13182341	0.00795329	0.00329501	2.41374	0.0157899	0.00149518	0.0144114
Mask6	~	rs9633535	0.00446664	0.00247056	1.80795	0.070615	-0.000375572	0.00930885
Mask6	~	rs138458666	-0.00958949	0.00370584	-2.58767	0.00966289	-0.0168528	-0.00232616
Mask6	~	rs242983	0.0137044	0.00533016	2.57111	0.0101373	0.00325751	0.0241513
Mask6	~	rs34988394	0.0125572	0.00426677	2.94302	0.00325027	0.00419448	0.0209199
Mask6	~	rs10838269	-0.00767359	0.00343677	-2.23279	0.0255626	-0.0144095	-0.000937651
Mask6	~	rs7970054	-0.00657974	0.00375623	-1.75169	0.0798272	-0.0139418	0.000782327
Mask6	~	rs60493340	-0.00558159	0.00269736	-2.06928	0.0385203	-0.0108683	-0.000294852
Mask6	~	rs11175967	-0.00668644	0.00335191	-1.99481	0.0460633	-0.0132561	-0.00011681
Mask6	~	Camera	-0.00803337	0.00321914	-2.4955	0.012578	-0.0143428	-0.00172397
Mask6	~	Sex	-0.000294175	0.00333338	-0.0882513	0.929677	-0.00682747	0.00623912
Mask6	~	Age	0.000225671	0.000156701	1.44014	0.149827	-8.1456e-05	0.000532799
Mask6	~	Height	7.9051e-05	0.000163733	0.482804	0.629235	-0.00024186	0.000399962
Mask6	~	Weight	1.6684e-06	0.000134128	0.0124389	0.990075	-0.000261217	0.000264554
Mask6	~	FaceSize	0.000198904	0.00083703	0.237631	0.812167	-0.00144164	0.00183945
Mask6	~	Anc1	0.175772	0.107405	1.63654	0.101726	-0.0347369	0.386282
Mask6	~	Anc2	-0.00631875	0.0899731	-0.0702293	0.944011	-0.182663	0.170025
Mask6	~	Anc3	0.0183536	0.0901054	0.20369	0.838596	-0.15825	0.194957
Mask6	~	Anc4	-0.00856776	0.0900132	-0.0951834	0.924169	-0.18499	0.167855

### Sheet: Mask7
Back to TOC
lhs	op	rhs	est	se	z	pvalue	ci.lower	ci.upper
Mask7	=~	PC1	1	0	NA	NA	1	1
Mask7	=~	PC2	2.32298	0.642346	3.6164	0.000298731	1.064	3.58195
Mask7	=~	PC3	-0.394189	0.272274	-1.44777	0.147682	-0.927837	0.139458
Mask7	=~	PC4	1.7517	0.512121	3.42047	0.000625122	0.747958	2.75543
Mask7	=~	PC5	-1.09345	0.375921	-2.90874	0.00362889	-1.83025	-0.356664
Mask7	=~	PC6	-1.46586	0.450411	-3.25449	0.00113597	-2.34865	-0.583069
Mask7	=~	PC7	1.97206	0.561485	3.51223	0.000444367	0.871573	3.07255
Mask7	=~	PC8	1.10453	0.378006	2.92199	0.00347801	0.363652	1.84541
Mask7	=~	PC9	-0.308678	0.26505	-1.1646	0.24418	-0.828167	0.210811
Mask7	=~	PC10	-2.08526	0.587305	-3.55055	0.00038442	-3.23635	-0.934162
Mask7	=~	PC11	-0.66288	0.304099	-2.17982	0.0292711	-1.2589	-0.0668567
Mask7	=~	PC12	1.43645	0.444249	3.23342	0.00122316	0.565734	2.30716
Mask7	=~	PC13	1.47563	0.452468	3.2613	0.00110903	0.588813	2.36246
Mask7	=~	PC14	0.670155	0.305127	2.19631	0.0280696	0.0721165	1.26819
Mask7	=~	PC15	0.205431	0.258502	0.794696	0.42679	-0.301225	0.712086
Mask7	=~	PC16	-0.566519	0.291248	-1.94514	0.0517578	-1.13736	0.00431661
Mask7	=~	PC17	-0.245628	0.260757	-0.94198	0.346203	-0.756703	0.265447
Mask7	=~	PC18	-2.17481	0.60792	-3.57746	0.000346943	-3.36631	-0.983311
Mask7	=~	PC19	-0.753263	0.3174	-2.37323	0.0176333	-1.37536	-0.13117
Mask7	=~	PC20	1.04979	0.367795	2.8543	0.00431323	0.32893	1.77066
Mask7	=~	PC21	1.23036	0.402321	3.05815	0.00222712	0.441822	2.01889
Mask7	=~	PC22	-0.0442419	0.253425	-0.174576	0.861413	-0.540946	0.452462
Mask7	=~	PC23	0.741775	0.315648	2.35001	0.018773	0.123117	1.36043
Mask7	=~	PC24	-0.227406	0.259688	-0.875689	0.381199	-0.736385	0.281573
Mask7	=~	PC25	-1.65252	0.490371	-3.36994	0.000751839	-2.61363	-0.691412
Mask7	=~	PC26	0.134529	0.255474	0.526587	0.59848	-0.36619	0.635248
Mask7	=~	PC27	-0.375666	0.270578	-1.38839	0.165019	-0.905989	0.154656
Mask7	=~	PC28	-0.520863	0.285691	-1.82317	0.0682777	-1.08081	0.0390808
Mask7	=~	PC29	0.881113	0.337991	2.60692	0.00913619	0.218664	1.54356
Mask7	=~	PC30	-1.55932	0.470245	-3.31597	0.00091325	-2.48098	-0.637656
Mask7	=~	PC31	-1.14329	0.385378	-2.96669	0.00301028	-1.89862	-0.387968
Mask7	=~	PC32	-1.27936	0.412074	-3.10468	0.00190482	-2.08701	-0.471709
Mask7	=~	PC33	1.86804	0.538021	3.47206	0.000516479	0.81354	2.92255
Mask7	=~	PC34	0.492983	0.282478	1.74521	0.0809485	-0.0606636	1.04663
Mask7	=~	PC35	-0.168559	0.256774	-0.656449	0.511535	-0.671827	0.334709
Mask7	=~	PC36	-2.17257	0.607403	-3.57682	0.000347794	-3.36306	-0.982086
Mask7	=~	PC37	0.349413	0.268296	1.30234	0.1928	-0.176438	0.875264
Mask7	=~	PC38	0.91383	0.343555	2.65992	0.00781591	0.240474	1.58719
Mask7	=~	PC39	1.08577	0.374479	2.89941	0.0037386	0.351805	1.81974
Mask7	=~	PC40	0.489691	0.282108	1.73583	0.0825939	-0.0632299	1.04261
Mask7	=~	PC41	-0.245758	0.260765	-0.94245	0.345962	-0.756849	0.265332
Mask7	=~	PC42	0.560607	0.290508	1.92975	0.0536384	-0.00877882	1.12999
Mask7	=~	PC43	-1.74284	0.510165	-3.41622	0.000634967	-2.74274	-0.742931
Mask7	=~	PC44	-0.421589	0.274912	-1.53354	0.125143	-0.960407	0.117229
Mask7	=~	PC45	-1.54274	0.466701	-3.30564	0.000947607	-2.45746	-0.628027
Mask7	=~	PC46	-0.238695	0.260341	-0.916855	0.359219	-0.748955	0.271564
Mask7	=~	PC47	-1.35083	0.426551	-3.16687	0.0015409	-2.18685	-0.514806
Mask7	=~	PC48	0.350845	0.268417	1.30709	0.191183	-0.175243	0.876932
Mask7	=~	PC49	1.35592	0.427592	3.17106	0.00151885	0.517855	2.19399
Mask7	=~	PC50	-0.790129	0.323137	-2.44518	0.0144778	-1.42347	-0.156793
Mask7	=~	PC51	1.95562	0.557759	3.50622	0.000454525	0.862437	3.04881
Mask7	~	rs1572037	0.00275392	0.00207454	1.32749	0.184347	-0.0013121	0.00681994
Mask7	~	rs16834081	-0.00683413	0.00352699	-1.93767	0.052664	-0.0137469	7.86448e-05
Mask7	~	rs17023457	0.00903052	0.00341423	2.64497	0.00816989	0.00233876	0.0157223
Mask7	~	rs1367228	-0.00597037	0.0023362	-2.55559	0.0106008	-0.0105492	-0.0013915
Mask7	~	rs17655927	-0.00433937	0.0021922	-1.97946	0.0477642	-0.00863599	-4.27391e-05
Mask7	~	rs772154	0.00667024	0.00248808	2.68088	0.0073428	0.0017937	0.0115468
Mask7	~	rs332108	-0.00343811	0.00198591	-1.73125	0.0834072	-0.00733043	0.000454206
Mask7	~	rs970797	0.0298019	0.00771035	3.86519	0.000111005	0.0146899	0.0449139
Mask7	~	rs1370926	-0.0173769	0.00484351	-3.58766	0.000333656	-0.02687	-0.00788377
Mask7	~	rs7579011	0.00436577	0.00262026	1.66616	0.0956815	-0.000769842	0.00950139
Mask7	~	rs4686337	0.00460638	0.00219357	2.09995	0.0357336	0.00030706	0.0089057
Mask7	~	rs73048344	-0.00902437	0.0035518	-2.54079	0.0110604	-0.0159858	-0.00206297
Mask7	~	rs17054293	-0.00495647	0.00232673	-2.13023	0.0331523	-0.00951676	-0.00039617
Mask7	~	rs3072056	-0.00677079	0.00249499	-2.71375	0.00665261	-0.0116609	-0.00188069
Mask7	~	rs1391361	0.00395679	0.00213713	1.85145	0.0641048	-0.000231908	0.00814549
Mask7	~	rs792736	0.00823139	0.0027557	2.98704	0.00281692	0.00283032	0.0136325
Mask7	~	rs4342159	-0.00834321	0.0034203	-2.43932	0.0147148	-0.0150469	-0.00163955
Mask7	~	rs242983	0.00926592	0.00353738	2.61943	0.00880758	0.00233279	0.0161991
Mask7	~	rs34988394	-0.0118493	0.00324069	-3.6564	0.000255786	-0.0182009	-0.00549761
Mask7	~	rs1696840	-0.00552786	0.00237093	-2.33152	0.0197261	-0.0101748	-0.000880927
Mask7	~	rs34121257	0.0045699	0.00209575	2.18056	0.0292162	0.000462307	0.00867749
Mask7	~	rs10838269	0.017104	0.00479965	3.56359	0.000365811	0.00769686	0.0265111
Mask7	~	rs10743452	-0.00464324	0.00259663	-1.78818	0.0737474	-0.00973255	0.000446067
Mask7	~	rs11049359	-0.00799564	0.00277148	-2.88497	0.00391453	-0.0134277	-0.00256363
Mask7	~	rs7970054	0.00733588	0.00329849	2.22401	0.0261475	0.000870964	0.0138008
Mask7	~	rs11175967	0.00921918	0.00324525	2.84082	0.00449976	0.0028586	0.0155798
Mask7	~	rs58687115	0.00621906	0.00236567	2.62888	0.0085666	0.00158244	0.0108557
Mask7	~	rs11609649	0.00909267	0.00323404	2.81155	0.00493028	0.00275407	0.0154313
Mask7	~	rs2098990	-0.00434413	0.00205791	-2.11094	0.034777	-0.00837755	-0.000310705
Mask7	~	rs9524742	-0.00367551	0.00199727	-1.84027	0.0657292	-0.00759008	0.000239069
Mask7	~	rs1411551	-0.00574424	0.00246876	-2.32677	0.0199773	-0.0105829	-0.000905566
Mask7	~	rs1542448	0.00971445	0.00304103	3.19446	0.00140093	0.00375414	0.0156748
Mask7	~	rs1257585	0.00631659	0.00243987	2.58891	0.00962813	0.00153454	0.0110986
Mask7	~	rs2401176	-0.00740999	0.00255087	-2.90489	0.00367381	-0.0124096	-0.00241038
Mask7	~	rs34439270	0.0074128	0.00257634	2.87726	0.0040114	0.00236327	0.0124623
Mask7	~	rs9908442	0.00329712	0.00199226	1.65497	0.0979309	-0.000607629	0.00720187
Mask7	~	rs11665450	-0.00456205	0.00209054	-2.18224	0.0290922	-0.00865944	-0.000464667
Mask7	~	rs287104	-0.00433459	0.00214201	-2.02361	0.0430103	-0.00853285	-0.000136329
Mask7	~	rs6047635	-0.00594136	0.0033985	-1.74823	0.0804247	-0.0126023	0.000719588
Mask7	~	rs6047637	0.00335583	0.00218768	1.53397	0.125037	-0.000931933	0.0076436
Mask7	~	rs877313	-0.00841707	0.00274613	-3.06506	0.00217624	-0.0137994	-0.00303475
Mask7	~	rs4582322	0.00327373	0.00195751	1.67239	0.0944469	-0.000562925	0.00711039
Mask7	~	rs6555969	-0.00793888	0.00274382	-2.89337	0.00381137	-0.0133167	-0.00256109
Mask7	~	rs1520	-0.0120877	0.00352992	-3.42435	0.00061628	-0.0190062	-0.00516916
Mask7	~	rs884373	0.00407755	0.00205625	1.983	0.0473673	4.73703e-05	0.00810773
Mask7	~	rs5029306	0.00607477	0.00240034	2.53079	0.0113805	0.00137018	0.0107793
Mask7	~	rs139016242	-0.00389614	0.00222748	-1.74912	0.0802697	-0.00826191	0.000469643
Mask7	~	rs2245221	-0.00422726	0.00207917	-2.03315	0.0420372	-0.00830236	-0.000152169
Mask7	~	rs871502	0.00638054	0.00269234	2.36989	0.0177934	0.00110366	0.0116574
Mask7	~	rs7859005	0.00606501	0.00233448	2.59802	0.00937637	0.00148952	0.0106405
Mask7	~	rs10448285	-0.00334638	0.00203044	-1.6481	0.0993318	-0.00732597	0.000633218
Mask7	~	rs1902713	0.00348779	0.00201788	1.72844	0.0839092	-0.000467186	0.00744276
Mask7	~	Camera	0.00992309	0.00302827	3.27682	0.00104982	0.0039878	0.0158584
Mask7	~	Sex	-0.00171596	0.00296099	-0.579521	0.562238	-0.0075194	0.00408748
Mask7	~	Age	-9.66442e-05	0.000124472	-0.77643	0.437495	-0.000340606	0.000147317
Mask7	~	Height	-7.68574e-05	0.000143613	-0.535169	0.592533	-0.000358334	0.00020462
Mask7	~	Weight	2.5075e-05	0.000118029	0.212448	0.831757	-0.000206257	0.000256407
Mask7	~	FaceSize	-0.000475266	0.00074378	-0.638988	0.522831	-0.00193305	0.000982515
Mask7	~	Anc1	-0.18717	0.0936896	-1.99777	0.0457415	-0.370799	-0.00354213
Mask7	~	Anc2	-0.0589002	0.0804474	-0.732158	0.464072	-0.216574	0.0987738
Mask7	~	Anc3	-0.0122559	0.0791377	-0.154868	0.876925	-0.167363	0.142851
Mask7	~	Anc4	-0.0151025	0.0791848	-0.190725	0.848741	-0.170302	0.140097

### Sheet: Mask8
Back to TOC
lhs	op	rhs	est	se	z	pvalue	ci.lower	ci.upper
Mask8	=~	PC1	1	0	NA	NA	1	1
Mask8	=~	PC2	0.150084	0.168921	0.888485	0.37428	-0.180995	0.481163
Mask8	=~	PC3	2.02099	0.379254	5.32885	9.88378e-08	1.27766	2.76431
Mask8	=~	PC4	-0.453145	0.183637	-2.46761	0.0136019	-0.813068	-0.0932223
Mask8	=~	PC5	1.40984	0.290355	4.85558	1.20036e-06	0.840758	1.97893
Mask8	=~	PC6	0.0639036	0.167365	0.381823	0.702593	-0.264125	0.391932
Mask8	=~	PC7	-1.27613	0.272237	-4.68758	2.76456e-06	-1.8097	-0.742557
Mask8	=~	PC8	1.02503	0.240237	4.26675	1.9834e-05	0.554175	1.49589
Mask8	=~	PC9	-0.807156	0.215371	-3.74774	0.000178433	-1.22928	-0.385036
Mask8	=~	PC10	-0.969504	0.233604	-4.15021	3.32171e-05	-1.42736	-0.511649
Mask8	=~	PC11	-0.174647	0.16959	-1.02982	0.303095	-0.507037	0.157743
Mask8	=~	PC12	2.00562	0.37693	5.32093	1.03236e-07	1.26685	2.74439
Mask8	=~	PC13	1.84813	0.35333	5.23062	1.68944e-07	1.15562	2.54065
Mask8	=~	PC14	-1.6356	0.322214	-5.07613	3.85194e-07	-2.26713	-1.00407
Mask8	=~	PC15	-0.0051772	0.16702	-0.0309974	0.975272	-0.332531	0.322177
Mask8	~	rs4695846	0.0124985	0.00391289	3.19419	0.00140223	0.0048294	0.0201676
Mask8	~	rs13182341	0.00797258	0.00362523	2.19919	0.0278645	0.000867247	0.0150779
Mask8	~	rs17073930	-0.0111602	0.00428548	-2.60419	0.00920915	-0.0195596	-0.00276082
Mask8	~	rs9388518	-0.00793931	0.00355091	-2.23585	0.0253614	-0.014899	-0.000979657
Mask8	~	rs62443772	-0.00827504	0.00415901	-1.98967	0.0466275	-0.0164265	-0.000123539
Mask8	~	rs12535551	0.0116029	0.00389031	2.98252	0.00285883	0.00397807	0.0192278
Mask8	~	rs798682	0.00784998	0.00385815	2.03465	0.0418861	0.000288149	0.0154118
Mask8	~	rs657913	0.0112266	0.00372774	3.01163	0.00259847	0.00392035	0.0185328
Mask8	~	rs1999464	0.0102982	0.00396551	2.59694	0.00940577	0.00252594	0.0180705
Mask8	~	rs11190970	0.00732636	0.00424048	1.72772	0.0840386	-0.000984831	0.0156376
Mask8	~	rs1696840	-0.0107547	0.00394423	-2.72669	0.00639739	-0.0184852	-0.00302413
Mask8	~	rs11609649	-0.0223306	0.00557101	-4.00835	6.11438e-05	-0.0332495	-0.0114116
Mask8	~	rs2098990	0.0138763	0.00393245	3.52866	0.000417675	0.00616881	0.0215837
Mask8	~	rs66516258	-0.00966723	0.00441806	-2.18812	0.028661	-0.0183265	-0.001008
Mask8	~	rs12881623	0.00834708	0.0037325	2.23632	0.0253306	0.00103151	0.0156627
Mask8	~	rs12890110	0.00566755	0.00346648	1.63495	0.102059	-0.00112664	0.0124617
Mask8	~	rs34430707	-0.0153753	0.00476432	-3.22717	0.0012502	-0.0247132	-0.0060374
Mask8	~	rs2760734	-0.00862959	0.0044963	-1.91927	0.0549508	-0.0174422	0.000182993
Mask8	~	rs9899183	-0.0139876	0.0043029	-3.25074	0.00115106	-0.0224211	-0.00555406
Mask8	~	rs116792	0.00625031	0.00343885	1.81756	0.0691316	-0.00048971	0.0129903
Mask8	~	rs6047635	-0.0160676	0.00618266	-2.59882	0.00935442	-0.0281854	-0.00394984
Mask8	~	rs6113624	0.0276802	0.00561658	4.92831	8.29458e-07	0.0166719	0.0386885
Mask8	~	rs877313	0.0302821	0.00591286	5.12141	3.03267e-07	0.0186932	0.0418711
Mask8	~	rs11167418	-0.00741809	0.00295312	-2.51195	0.0120067	-0.0132061	-0.00163007
Mask8	~	rs4829906	0.00671405	0.00297281	2.25849	0.0239154	0.000887447	0.0125406
Mask8	~	rs4916071	0.0141887	0.00394948	3.59255	0.000327462	0.00644786	0.0219295
Mask8	~	rs6715010	0.00609226	0.00336479	1.81059	0.070204	-0.000502604	0.0126871
Mask8	~	rs921119	0.0184371	0.0046306	3.98158	6.84593e-05	0.00936129	0.0275129
Mask8	~	rs11692600	-0.00995037	0.00365343	-2.72357	0.00645808	-0.017111	-0.00278978
Mask8	~	rs970797	0.0345688	0.00652722	5.2961	1.18303e-07	0.0217757	0.0473619
Mask8	~	rs3072056	-0.00893254	0.00365305	-2.44523	0.014476	-0.0160924	-0.0017727
Mask8	~	rs7373685	-0.0229946	0.00528935	-4.34734	1.37798e-05	-0.0333615	-0.0126277
Mask8	~	rs74921869	-0.0103802	0.00464271	-2.23581	0.025364	-0.0194798	-0.00128069
Mask8	~	rs13117653	-0.0222468	0.00500046	-4.44894	8.62942e-06	-0.0320475	-0.012446
Mask8	~	rs7674010	0.00800888	0.00381653	2.09847	0.0358634	0.000528622	0.0154891
Mask8	~	rs62324070	0.0178763	0.00444414	4.02244	5.75992e-05	0.00916591	0.0265866
Mask8	~	rs9995821	0.0451722	0.00847151	5.33224	9.70062e-08	0.0285683	0.061776
Mask8	~	Camera	0.000133789	0.00282303	0.047392	0.962201	-0.00539925	0.00566682
Mask8	~	Sex	0.00402584	0.00542475	0.742125	0.458012	-0.00660648	0.0146582
Mask8	~	Age	-1.33438e-05	0.00022331	-0.0597548	0.952351	-0.000451023	0.000424336
Mask8	~	Height	-0.000154253	0.000262734	-0.587109	0.557131	-0.000669202	0.000360695
Mask8	~	Weight	5.79387e-05	0.00021719	0.266765	0.78965	-0.000367746	0.000483623
Mask8	~	FaceSize	0.000840139	0.00135631	0.619428	0.535634	-0.00181819	0.00349846
Mask8	~	Anc1	0.0477543	0.146881	0.325122	0.745089	-0.240128	0.335637
Mask8	~	Anc2	-0.00504493	0.145486	-0.0346764	0.972338	-0.290193	0.280103
Mask8	~	Anc3	0.0473218	0.145838	0.324482	0.745573	-0.238515	0.333159
Mask8	~	Anc4	-0.0188816	0.145477	-0.129791	0.896732	-0.304011	0.266248

### Sheet: Mask9
Back to TOC
lhs	op	rhs	est	se	z	pvalue	ci.lower	ci.upper
Mask9	=~	PC1	1	0	NA	NA	1	1
Mask9	=~	PC2	1.09472	0.236243	4.63386	3.58902e-06	0.631691	1.55775
Mask9	=~	PC3	-0.0480762	0.158687	-0.302962	0.761919	-0.359098	0.262945
Mask9	=~	PC4	-1.07795	0.23426	-4.60151	4.19441e-06	-1.53709	-0.61881
Mask9	=~	PC5	-0.71704	0.195675	-3.66444	0.000247878	-1.10056	-0.333524
Mask9	=~	PC6	1.06548	0.232795	4.57691	4.71891e-06	0.609213	1.52175
Mask9	=~	PC7	-0.26391	0.164031	-1.60891	0.107637	-0.585405	0.0575843
Mask9	=~	PC8	0.76297	0.200074	3.81345	0.000137041	0.370833	1.15511
Mask9	=~	PC9	0.716481	0.195623	3.66257	0.000249699	0.333068	1.09989
Mask9	=~	PC10	0.903331	0.214519	4.21096	2.54289e-05	0.482882	1.32378
Mask9	=~	PC11	0.1577	0.160497	0.982575	0.325817	-0.156868	0.472269
Mask9	=~	PC12	-1.02262	0.227819	-4.48873	7.16487e-06	-1.46914	-0.576101
Mask9	=~	PC13	-0.241157	0.163131	-1.4783	0.139327	-0.560889	0.0785743
Mask9	=~	PC14	0.650735	0.189648	3.43128	0.000600749	0.279032	1.02244
Mask9	=~	PC15	0.71929	0.195886	3.67197	0.000240685	0.335359	1.10322
Mask9	=~	PC16	-0.00999787	0.158509	-0.0630746	0.949707	-0.320669	0.300674
Mask9	=~	PC17	0.256491	0.163729	1.56656	0.117219	-0.0644124	0.577394
Mask9	=~	PC18	1.16873	0.245155	4.76732	1.86694e-06	0.688238	1.64923
Mask9	=~	PC19	0.948764	0.219484	4.3227	1.54128e-05	0.518584	1.37895
Mask9	~	rs76770688	0.0152794	0.00513693	2.97442	0.00293543	0.00521119	0.0253476
Mask9	~	rs13182341	0.00928357	0.00495657	1.87298	0.0610705	-0.00043112	0.0189983
Mask9	~	rs1520	-0.0149038	0.00514257	-2.89813	0.00375394	-0.0249831	-0.00482459
Mask9	~	rs73457129	-0.0143864	0.00672382	-2.13962	0.0323852	-0.0275649	-0.001208
Mask9	~	rs6568401	-0.0198832	0.00602201	-3.30176	0.000960803	-0.0316862	-0.00808031
Mask9	~	rs9388518	0.0209382	0.00563346	3.71675	0.000201798	0.00989681	0.0319796
Mask9	~	rs212672	0.0329487	0.00724229	4.54949	5.37767e-06	0.0187541	0.0471434
Mask9	~	rs2465274	0.0177161	0.0055817	3.17396	0.00150377	0.00677614	0.028656
Mask9	~	rs62443772	-0.0195493	0.00627894	-3.11347	0.00184899	-0.0318558	-0.00724282
Mask9	~	rs12535551	0.0104402	0.00502975	2.07569	0.0379229	0.000582058	0.0202983
Mask9	~	rs4296976	-0.0122509	0.00534919	-2.29023	0.0220081	-0.0227351	-0.00176665
Mask9	~	rs798682	0.0124496	0.00544632	2.28588	0.0222611	0.00177506	0.0231242
Mask9	~	rs12114954	-0.0138168	0.00504354	-2.73951	0.00615309	-0.023702	-0.00393167
Mask9	~	rs303751	0.0230413	0.00632828	3.641	0.00027158	0.0106381	0.0354445
Mask9	~	rs10962767	0.0255959	0.00606506	4.22022	2.44062e-05	0.0137086	0.0374832
Mask9	~	rs1907342	0.0569917	0.010753	5.3001	1.15742e-07	0.0359163	0.0780671
Mask9	~	rs76244841	0.0123059	0.00519395	2.36927	0.0178232	0.00212592	0.0224858
Mask9	~	rs16834081	-0.0198889	0.00850908	-2.33737	0.0194199	-0.0365664	-0.00321139
Mask9	~	rs4916071	0.0144549	0.00499729	2.89256	0.00382121	0.00466044	0.0242495
Mask9	~	rs7513680	0.0153304	0.00520852	2.94333	0.00324702	0.00512189	0.0255389
Mask9	~	rs79037251	-0.0267604	0.00751396	-3.56142	0.000368849	-0.0414875	-0.0120333
Mask9	~	rs970797	-0.0153638	0.00512372	-2.99856	0.00271257	-0.0254061	-0.00532149
Mask9	~	rs4675617	-0.0233602	0.00735194	-3.17742	0.0014859	-0.0377698	-0.00895069
Mask9	~	rs1370926	-0.0228077	0.0063843	-3.57248	0.000353622	-0.0353207	-0.0102948
Mask9	~	rs17054293	0.0101027	0.00530288	1.90514	0.0567624	-0.000290745	0.0204962
Mask9	~	rs9310211	-0.0136137	0.00502973	-2.70665	0.00679664	-0.0234718	-0.00375561
Mask9	~	rs6795164	0.0116403	0.00487856	2.38601	0.0170324	0.00207848	0.0212021
Mask9	~	rs56081252	-0.0129425	0.00531728	-2.43405	0.014931	-0.0233642	-0.00252084
Mask9	~	rs3910659	-0.0122762	0.00626095	-1.96077	0.0499063	-0.0245475	-5.02296e-06
Mask9	~	rs3891585	0.0114048	0.00492245	2.31689	0.0205098	0.00175694	0.0210526
Mask9	~	rs772154	-0.0120133	0.00508157	-2.3641	0.018074	-0.021973	-0.00205363
Mask9	~	rs7597495	-0.0127031	0.0054414	-2.33454	0.0195676	-0.0233681	-0.0020382
Mask9	~	rs11692600	0.0156494	0.00517389	3.0247	0.00248883	0.0055088	0.0257901
Mask9	~	rs6852838	-0.0180416	0.00620012	-2.90988	0.00361572	-0.0301936	-0.00588957
Mask9	~	Camera	-0.00157962	0.00397646	-0.397243	0.691188	-0.00937334	0.0062141
Mask9	~	Sex	-0.00624582	0.00762877	-0.818719	0.412947	-0.0211979	0.0087063
Mask9	~	Age	4.91424e-05	0.000314252	0.156379	0.875734	-0.00056678	0.000665064
Mask9	~	Height	-4.88519e-05	0.000367517	-0.132924	0.894253	-0.000769172	0.000671468
Mask9	~	Weight	-2.59614e-05	0.000305116	-0.0850872	0.932192	-0.000623977	0.000572054
Mask9	~	FaceSize	-0.00024413	0.00189895	-0.128561	0.897705	-0.003966	0.00347774
Mask9	~	Anc1	0.000209045	0.207279	0.00100852	0.999195	-0.40605	0.406468
Mask9	~	Anc2	-0.0304357	0.204531	-0.148807	0.881706	-0.43131	0.370438
Mask9	~	Anc3	0.00736242	0.20459	0.0359862	0.971293	-0.393627	0.408352
Mask9	~	Anc4	0.0236448	0.204427	0.115664	0.907919	-0.377025	0.424314

### Sheet: Mask10
Back to TOC
lhs	op	rhs	est	se	z	pvalue	ci.lower	ci.upper
Mask10	=~	PC1	1	0	NA	NA	1	1
Mask10	=~	PC2	-1.24956	0.201892	-6.18923	6.04574e-10	-1.64526	-0.853857
Mask10	=~	PC3	0.233135	0.128424	1.81536	0.0694686	-0.0185706	0.484841
Mask10	=~	PC4	-0.293034	0.130385	-2.24745	0.0246111	-0.548583	-0.0374842
Mask10	=~	PC5	-1.79911	0.260315	-6.91127	4.80349e-12	-2.30932	-1.2889
Mask10	=~	PC6	1.12729	0.189948	5.93472	2.94344e-09	0.754997	1.49958
Mask10	=~	PC7	-0.0742345	0.125324	-0.59234	0.553623	-0.319865	0.171396
Mask10	=~	PC8	-1.48994	0.226647	-6.57382	4.90392e-11	-1.93416	-1.04572
Mask10	=~	PC9	-0.814423	0.162167	-5.02214	5.1099e-07	-1.13226	-0.496583
Mask10	=~	PC10	0.439149	0.136832	3.20941	0.0013301	0.170964	0.707335
Mask10	=~	PC11	0.7706	0.158681	4.85629	1.19604e-06	0.459592	1.08161
Mask10	=~	PC12	-0.0633233	0.125228	-0.505665	0.613092	-0.308765	0.182118
Mask10	=~	PC13	0.508815	0.140664	3.61723	0.000297772	0.233118	0.784512
Mask10	=~	PC14	-0.367092	0.13337	-2.75244	0.00591523	-0.628492	-0.105693
Mask10	=~	PC15	-0.0777213	0.125358	-0.619994	0.535262	-0.323419	0.167976
Mask10	=~	PC16	-0.969325	0.175349	-5.52799	3.23916e-08	-1.313	-0.625648
Mask10	=~	PC17	0.53546	0.142248	3.76427	0.000167033	0.256659	0.814261
Mask10	=~	PC18	0.769366	0.158584	4.85147	1.22553e-06	0.458547	1.08019
Mask10	~	rs9388518	0.0111182	0.00445607	2.49506	0.0125935	0.00238444	0.0198519
Mask10	~	rs212672	-0.009956	0.00492757	-2.02047	0.0433345	-0.0196139	-0.000298154
Mask10	~	rs62443772	-0.0149626	0.00536318	-2.78988	0.00527279	-0.0254743	-0.00445098
Mask10	~	rs798682	-0.0180792	0.00515785	-3.50518	0.000456297	-0.0281884	-0.00797
Mask10	~	rs2581548	0.0136716	0.00467712	2.92308	0.00346589	0.0045046	0.0228386
Mask10	~	rs2230578	0.0141242	0.00480877	2.93717	0.00331224	0.00469915	0.0235492
Mask10	~	rs1902713	0.00814311	0.00440423	1.84893	0.0644677	-0.000489013	0.0167752
Mask10	~	rs10838269	-0.020837	0.00548476	-3.79908	0.000145236	-0.031587	-0.0100871
Mask10	~	rs11049359	0.0130676	0.00476883	2.74021	0.00613997	0.00372087	0.0224144
Mask10	~	rs2695152	0.0143797	0.00468401	3.06996	0.00214086	0.00519924	0.0235602
Mask10	~	rs10779162	0.0182594	0.00804657	2.26921	0.0232555	0.00248838	0.0340304
Mask10	~	rs11842203	-0.0262619	0.00975702	-2.69159	0.00711126	-0.0453853	-0.00713848
Mask10	~	rs9558696	0.0226406	0.00739392	3.06206	0.00219819	0.00814882	0.0371325
Mask10	~	rs1411551	0.0207207	0.00534766	3.87472	0.000106746	0.0102395	0.0312019
Mask10	~	rs12878658	-0.0147834	0.00592981	-2.49306	0.0126649	-0.0264056	-0.00316114
Mask10	~	rs12890110	-0.00984303	0.00444595	-2.21393	0.0268336	-0.0185569	-0.00112912
Mask10	~	rs1542448	-0.0122006	0.00450672	-2.70721	0.00678518	-0.0210336	-0.00336761
Mask10	~	rs1257585	0.00822717	0.00447914	1.83677	0.0662434	-0.000551789	0.0170061
Mask10	~	rs2401176	0.0115232	0.00433791	2.65638	0.00789834	0.00302101	0.0200253
Mask10	~	rs9923447	0.0124952	0.00511206	2.44425	0.0145153	0.00247571	0.0225146
Mask10	~	rs62051935	-0.0108105	0.00554875	-1.94828	0.0513813	-0.0216859	6.48248e-05
Mask10	~	rs227727	-0.00848865	0.00432506	-1.96267	0.0496849	-0.0169656	-1.16908e-05
Mask10	~	rs34439270	-0.0128762	0.00447467	-2.87758	0.00400732	-0.0216464	-0.00410605
Mask10	~	rs9908442	-0.0353426	0.00605396	-5.83793	5.2852e-09	-0.0472082	-0.0234771
Mask10	~	rs11665450	0.0125381	0.00439896	2.85024	0.00436857	0.0039163	0.0211599
Mask10	~	rs287104	0.0136464	0.00465644	2.93065	0.00338257	0.00451993	0.0227728
Mask10	~	rs116792	-0.0157466	0.00463245	-3.3992	0.000675833	-0.0248261	-0.00666719
Mask10	~	rs6047635	0.0193106	0.0075296	2.56462	0.0103288	0.00455283	0.0340683
Mask10	~	rs877313	0.0311282	0.00558543	5.57311	2.5023e-08	0.020181	0.0420755
Mask10	~	rs4811827	-0.012648	0.00450225	-2.80926	0.00496561	-0.0214722	-0.00382373
Mask10	~	rs736702	-0.0200727	0.00528297	-3.79951	0.000144985	-0.0304271	-0.00971824
Mask10	~	rs6529847	0.0103951	0.00492086	2.11245	0.034648	0.000750357	0.0200398
Mask10	~	rs76244841	0.010794	0.00461613	2.33833	0.0193699	0.00174661	0.0198415
Mask10	~	rs1572037	-0.0133268	0.0048864	-2.72732	0.00638503	-0.022904	-0.00374963
Mask10	~	rs742071	0.0127457	0.00444453	2.86773	0.00413429	0.00403459	0.0214568
Mask10	~	rs4912082	0.0117595	0.00475486	2.47316	0.0133925	0.00244017	0.0210789
Mask10	~	rs16834081	0.0168683	0.00755119	2.23387	0.0254919	0.00206828	0.0316684
Mask10	~	rs4916071	-0.0168347	0.00458052	-3.67527	0.000237595	-0.0258123	-0.00785701
Mask10	~	rs17023457	-0.0164381	0.00628779	-2.61429	0.00894144	-0.0287619	-0.00411423
Mask10	~	rs6740960	0.034177	0.00612321	5.58156	2.38373e-08	0.0221758	0.0461783
Mask10	~	rs1367228	0.0137487	0.00454051	3.028	0.0024618	0.00484942	0.0226479
Mask10	~	rs17655927	0.0212303	0.00517665	4.10116	4.11081e-05	0.0110842	0.0313763
Mask10	~	rs11692600	-0.0185666	0.00476028	-3.90033	9.60627e-05	-0.0278966	-0.00923667
Mask10	~	rs332108	0.00812817	0.00433313	1.87582	0.0606801	-0.000364609	0.0166209
Mask10	~	rs970797	-0.0299064	0.00551889	-5.41891	5.99643e-08	-0.0407232	-0.0190895
Mask10	~	rs1370926	0.0465135	0.00746654	6.22959	4.67654e-10	0.0318793	0.0611476
Mask10	~	rs7579011	-0.0160593	0.00594663	-2.70057	0.00692204	-0.0277145	-0.00440412
Mask10	~	rs17054293	0.0106241	0.00481405	2.20689	0.0273215	0.00118873	0.0200595
Mask10	~	rs9310211	0.0101128	0.00436633	2.31609	0.0205536	0.00155494	0.0186706
Mask10	~	rs3072056	0.0194455	0.00490197	3.96688	7.28189e-05	0.00983785	0.0290532
Mask10	~	rs1391361	-0.012968	0.00473588	-2.73824	0.00617682	-0.0222501	-0.00368584
Mask10	~	rs6795164	-0.00853416	0.00427832	-1.99475	0.0460706	-0.0169195	-0.000148807
Mask10	~	rs792736	-0.0196049	0.00490111	-4.0001	6.33158e-05	-0.029211	-0.00999894
Mask10	~	rs58022575	0.0161531	0.00469757	3.4386	0.000584736	0.00694599	0.0253601
Mask10	~	rs62324070	0.00975817	0.00445731	2.18925	0.0285786	0.00102201	0.0184943
Mask10	~	rs9995821	0.0105647	0.00543729	1.943	0.0520156	-9.22127e-05	0.0212216
Mask10	~	rs4342159	0.0252168	0.00706229	3.57062	0.000356131	0.011375	0.0390586
Mask10	~	Camera	-0.00214514	0.00367622	-0.583517	0.559545	-0.00935039	0.00506012
Mask10	~	Sex	-0.00128159	0.00692107	-0.185172	0.853094	-0.0148466	0.0122835
Mask10	~	Age	-6.09346e-06	0.00028712	-0.0212227	0.983068	-0.000568838	0.000556651
Mask10	~	Height	-0.00015619	0.000337059	-0.46339	0.643085	-0.000816814	0.000504434
Mask10	~	Weight	-0.000191234	0.000279897	-0.683229	0.494462	-0.000739822	0.000357354
Mask10	~	FaceSize	0.00171033	0.00175164	0.976415	0.328859	-0.00172283	0.00514349
Mask10	~	Anc1	0.244657	0.192678	1.26977	0.204166	-0.132985	0.6223
Mask10	~	Anc2	-0.0477523	0.186834	-0.255587	0.79827	-0.41394	0.318436
Mask10	~	Anc3	-0.0912838	0.187302	-0.487363	0.626001	-0.458388	0.275821
Mask10	~	Anc4	0.050765	0.186798	0.271765	0.785803	-0.315351	0.416881

### Sheet: Mask11
Back to TOC
lhs	op	rhs	est	se	z	pvalue	ci.lower	ci.upper
Mask11	=~	PC1	1	0	NA	NA	1	1
Mask11	=~	PC2	-3.91788	0.868918	-4.50892	6.51573e-06	-5.62093	-2.21484
Mask11	=~	PC3	-1.77258	0.436859	-4.05757	4.95862e-05	-2.62881	-0.916357
Mask11	=~	PC4	-1.27823	0.348107	-3.67195	0.00024071	-1.96051	-0.595953
Mask11	=~	PC5	0.429852	0.232899	1.84566	0.0649415	-0.0266211	0.886325
Mask11	=~	PC6	0.0990752	0.214849	0.461138	0.644699	-0.322022	0.520172
Mask11	=~	PC7	1.65615	0.415216	3.98865	6.64503e-05	0.842342	2.46996
Mask11	=~	PC8	0.151192	0.216247	0.699163	0.48445	-0.272644	0.575028
Mask11	=~	PC9	1.50292	0.387354	3.87995	0.000104477	0.743715	2.26212
Mask11	=~	PC10	-2.15141	0.509426	-4.22321	2.40847e-05	-3.14987	-1.15296
Mask11	=~	PC11	1.15963	0.328364	3.53153	0.000413159	0.516046	1.80321
Mask11	=~	PC12	3.40988	0.763483	4.46621	7.96162e-06	1.91348	4.90628
Mask11	=~	PC13	-0.247024	0.220285	-1.12138	0.262125	-0.678774	0.184727
Mask11	=~	PC14	-0.56449	0.245817	-2.29639	0.0216538	-1.04628	-0.0826982
Mask11	=~	PC15	0.084294	0.214558	0.392873	0.694413	-0.336231	0.504819
Mask11	=~	PC16	2.03729	0.487271	4.18103	2.90192e-05	1.08226	2.99233
Mask11	=~	PC17	0.759379	0.268968	2.82331	0.00475308	0.232212	1.28655
Mask11	=~	PC18	0.420146	0.232079	1.81036	0.0702404	-0.0347205	0.875013
Mask11	=~	PC19	0.0622182	0.214209	0.290455	0.771468	-0.357624	0.482061
Mask11	=~	PC20	-2.21702	0.522259	-4.24506	2.18539e-05	-3.24063	-1.19341
Mask11	=~	PC21	-0.404016	0.230752	-1.75086	0.0799692	-0.856282	0.0482501
Mask11	=~	PC22	-0.324817	0.224901	-1.44427	0.148663	-0.765614	0.11598
Mask11	=~	PC23	-0.609739	0.250759	-2.43157	0.0150334	-1.10122	-0.11826
Mask11	=~	PC24	0.257968	0.220864	1.168	0.242808	-0.174917	0.690852
Mask11	=~	PC25	0.0256964	0.213863	0.120154	0.904362	-0.393467	0.44486
Mask11	=~	PC26	1.13196	0.323873	3.49507	0.000473943	0.497178	1.76674
Mask11	=~	PC27	0.331562	0.225355	1.47129	0.141213	-0.110125	0.77325
Mask11	=~	PC28	0.679459	0.258905	2.62435	0.00868134	0.172014	1.1869
Mask11	=~	PC29	-0.616856	0.251562	-2.4521	0.0142024	-1.10991	-0.123804
Mask11	~	rs10078545	-0.00544751	0.00242111	-2.25	0.0244488	-0.0101928	-0.000702217
Mask11	~	rs6555969	0.00492822	0.00234217	2.10412	0.0353679	0.00033764	0.00951879
Mask11	~	rs17073930	0.00848015	0.00296135	2.86361	0.00418839	0.00267602	0.0142843
Mask11	~	rs6923760	0.0044927	0.00216541	2.07476	0.0380091	0.000248573	0.00873682
Mask11	~	rs62443772	-0.00897904	0.0030375	-2.95606	0.00311597	-0.0149324	-0.00302564
Mask11	~	rs12535551	-0.00672982	0.00249195	-2.70063	0.00692091	-0.011614	-0.00184569
Mask11	~	rs798682	-0.00929613	0.00294542	-3.15613	0.00159878	-0.0150691	-0.00352321
Mask11	~	rs657913	-0.00341509	0.0020785	-1.64306	0.100371	-0.00748887	0.000658694
Mask11	~	rs11337200	0.00864481	0.00292048	2.96006	0.00307578	0.00292077	0.0143688
Mask11	~	rs2581548	0.00712638	0.00254699	2.79796	0.00514267	0.00213437	0.0121184
Mask11	~	rs10962767	-0.0112818	0.00311611	-3.62047	0.000294064	-0.0173893	-0.00517433
Mask11	~	rs242983	0.011726	0.0038544	3.04223	0.00234834	0.00417148	0.0192805
Mask11	~	rs11175967	-0.0122498	0.00358336	-3.41854	0.000629584	-0.0192731	-0.0052266
Mask11	~	rs66516258	0.0127471	0.00367407	3.46947	0.00052149	0.00554602	0.0199481
Mask11	~	rs9558696	0.0113701	0.00402266	2.82651	0.00470589	0.0034858	0.0192543
Mask11	~	rs1411551	0.00503997	0.00245939	2.04927	0.0404355	0.000219643	0.00986029
Mask11	~	rs12878658	-0.00886762	0.00325036	-2.7282	0.00636814	-0.0152382	-0.00249704
Mask11	~	rs2401176	0.00487355	0.00218527	2.23018	0.0257355	0.000590494	0.0091566
Mask11	~	rs9923447	-0.00838815	0.00289923	-2.89323	0.00381298	-0.0140705	-0.00270576
Mask11	~	rs9908442	-0.0278776	0.00625511	-4.45677	8.32025e-06	-0.0401374	-0.0156178
Mask11	~	rs9302943	0.0275975	0.00618122	4.46474	8.01679e-06	0.0154825	0.0397125
Mask11	~	rs2359442	-0.00809161	0.00258572	-3.12934	0.00175199	-0.0131595	-0.00302369
Mask11	~	rs287104	0.0179433	0.00432375	4.14993	3.32576e-05	0.00946887	0.0264177
Mask11	~	rs4811827	-0.00452186	0.00220263	-2.05294	0.0400787	-0.00883893	-0.000204785
Mask11	~	rs736702	-0.00784321	0.00275697	-2.84487	0.00444299	-0.0132468	-0.00243965
Mask11	~	rs1572037	-0.0218719	0.00512621	-4.26669	1.98397e-05	-0.0319191	-0.0118247
Mask11	~	rs742071	0.00543098	0.00226668	2.39601	0.0165746	0.000988376	0.00987359
Mask11	~	rs4912082	0.00567128	0.00244026	2.32405	0.0201228	0.000888465	0.0104541
Mask11	~	rs4916071	-0.0263141	0.00591365	-4.44971	8.59848e-06	-0.0379046	-0.0147235
Mask11	~	rs12070922	-0.00711805	0.00333574	-2.13387	0.0328533	-0.013656	-0.00058011
Mask11	~	rs6715010	0.00907448	0.00273405	3.31906	0.000903216	0.00371584	0.0144331
Mask11	~	rs1427539	-0.00652969	0.00247762	-2.63547	0.00840212	-0.0113857	-0.00167364
Mask11	~	rs6740960	0.0105056	0.00307455	3.41696	0.000633235	0.00447962	0.0165316
Mask11	~	rs7590268	-0.00977335	0.00307482	-3.17851	0.00148035	-0.0157999	-0.00374681
Mask11	~	rs772154	0.00397002	0.00219775	1.80641	0.070855	-0.000337482	0.00827752
Mask11	~	rs11692600	-0.00524857	0.00226047	-2.32189	0.020239	-0.00967902	-0.00081812
Mask11	~	rs1370926	-0.00837584	0.00290363	-2.88461	0.00391903	-0.0140669	-0.00268482
Mask11	~	rs9310211	-0.00769927	0.00255411	-3.01447	0.00257432	-0.0127052	-0.00269331
Mask11	~	rs3072056	0.00414435	0.00219703	1.88634	0.0592487	-0.000161747	0.00845044
Mask11	~	rs7373685	0.00823867	0.00283515	2.9059	0.00366194	0.00268188	0.0137955
Mask11	~	rs6795164	-0.00937951	0.00278516	-3.36767	0.000758065	-0.0148383	-0.00392069
Mask11	~	rs9995821	-0.0136305	0.00381144	-3.5762	0.000348621	-0.0211007	-0.00616019
Mask11	~	Camera	-0.00206539	0.00176049	-1.17319	0.24072	-0.00551589	0.00138511
Mask11	~	Sex	0.000420618	0.00324033	0.129807	0.896719	-0.00593031	0.00677155
Mask11	~	Age	-2.14973e-05	0.000134474	-0.159862	0.872989	-0.000285061	0.000242066
Mask11	~	Height	8.92106e-06	0.000157262	0.0567275	0.954762	-0.000299306	0.000317148
Mask11	~	Weight	-6.55035e-05	0.000131192	-0.499294	0.617573	-0.000322636	0.000191629
Mask11	~	FaceSize	0.000415463	0.000817901	0.507963	0.611479	-0.00118759	0.00201852
Mask11	~	Anc1	0.0484095	0.0893626	0.54172	0.588012	-0.126738	0.223557
Mask11	~	Anc2	-0.0482319	0.0880731	-0.547635	0.583943	-0.220852	0.124388
Mask11	~	Anc3	-0.0811735	0.0892557	-0.90945	0.363113	-0.256111	0.0937643
Mask11	~	Anc4	-0.0133487	0.0875045	-0.152548	0.878755	-0.184854	0.158157

[truncated: 41 more sheets: Mask12, Mask13, Mask14, Mask15, Mask16, Mask17, Mask19, Mask20, Mask21, Mask22, Mask23, Mask24, Mask25, Mask26, Mask27, Mask28, Mask29, Mask30, Mask31, Mask32 …]
